# Genetic variation for tolerance to the downy mildew pathogen *Peronospora variabilis* in genetic resources of quinoa (*Chenopodium quinoa*)

**DOI:** 10.1101/2020.08.19.257535

**Authors:** Carla Colque-Little, Miguel Correa Abondano, Ole Søgard Lund, Daniel Buchvaldt Amby, Hans-Peter Piepho, Christian Andreasen, Sandra Schmöckel, Karl Schmid

**Affiliations:** Institute of Plant Breeding, Department of Plant and Environmental Sciences, University of Copenhagen, Denmark; Institute of Plant Breeding, Seed Science and Population Genetics, University of Hohenheim, Stuttgart, Germany; Institute of Crop Science, University of Hohenheim, Stuttgart, Germany

**Keywords:** *Chenopodium quinoa*, *Chenopodium album*, *Peronospora variabilis*, downy mildew, phenotyping, linear mixed models, quantitative resistance, plant genetic resources

## Abstract

**Background:** Quinoa (*Chenopodium quinoa* Willd.) is an ancient grain crop that is tolerant to abiotic stress and has favorable nutritional properties. Downy mildew is the main disease of quinoa and is caused by infections of the biotrophic oomycete *Peronospora variabilis* Gaüm. Since the disease causes major yield losses, identifying sources of downy mildew tolerance in genetic resources and understanding its genetic basis are important goals in quinoa breeding.

**Results:** We infected 132 South American genotypes, three Danish cultivars and the weedy relative *C. album* with a single isolate of *P. variabilis* under greenhouse conditions and observed a large variation in disease traits like severity of infection, which ranged from 5% to 83%. Linear mixed models revealed a significant effect of genotypes on disease traits with high heritabilities (0.72 to 0.81). Factors like altitude at site of origin or seed saponin content did not correlate with mildew tolerance, but stomatal width was weakly correlated with severity of infection. Despite the strong genotypic effects on mildew tolerance, genome-wide association mapping with 88 genotypes failed to identify significant marker-trait associations indicating a polygenic architecture of mildew tolerance.

**Conclusions:** The strong genetic effects on mildew tolerance allow to identify genetic resources, which are valuable sources of resistance in future quinoa breeding.

## Supplementary File 1 for "Genetic variation for tolerance to the downy mildew pathogen *Peronospora variabilis* in genetic resources of quinoa (*Chenopodium quinoa*)"

### Sheet: gene-bank_accessions_data
gen_id	Genebank_ID	Appearance of the pericarp	Ashes%	Axils presence of pigmented	Carbohydrates%	Color cotyledon	Color granules to flowering	Color intensity to flowering panicle	Color panicle at flowering	Color panicle maturity	Color streaks on the stem	Days at the beginning of flowering	Days to 50% flowering	Days to emergence of inflorescence	Days to physiological maturity	Diameter of panicle	Energy kcal / 100g	Episperm appearance	Episperm color	Fat%	Fiber%	Frost tolerance	Grain diameter	Grain edge	Grain shape	Grain that falls	Grain Thickness	Grain yield	Growth habit	Harvest index	Humidity %	Incidence of downy mildew (Peronospora farinosa)	Incidence of rottenness	Incidence ojival stain	Leaf color to flowering	Leaf shape	Maximum length of sheet	Maximum sheet width	Number of blade tooth	Number of branches	Panicle density	Panicle length	Percent lodged plants	Pericarp color	Plant height	Presence of saponin	Protein%	Saponin Eflusion	Severety of mildew (Peronospora farinosa)	Severety of rottenness	Severity ojival stain	Shaped panicle	Stem diameter	The presence and disposition of primary rami	Weight of 100 grains	Yield broza	province	department	country	lat	lon	elevation
G1	BOL 2 GA	Ashen		Present		Green	White	Intense	Green	Yellow	2	71	85	52	171	6		Opaque	Clear			Good	1.69	Sharp	Ellipsoidal	Grain does not fall	1.15	46.4	Branched with short branches	0.5		76 a 100 %	0	0.1 a 25 %	Green	Rhomboid	9	8.2	8	20.8	1	37.4	9.7	Soft cream	116	With saponin		0.13	0.1 a 25 %	0	0.1 a 25 %	Amarantiforme	18.8	Obliquely out of the main stem	0.24	46.6	Pacajes	La paz	Bolivia	-17.1667	-68.4167	4024
G2	BOL 13 GA	Sucrozo		Missing		Green	White	Thin	Green	Yellow	Yellow	71	91	52	144	4		Opaque	Clear			Good	2.14	Sharp	Cylindrical	Grain does not fall	1.17	32.6	Branched with long branches	0.44		76 a 100 %	0.1 a 25 %	26 a 50 %	Green	Triangular	7.7	7	16.4	24	2	29	5.9	Soft cream	94	With saponin		6.77	76 a 100 %	76 a 100 %	0.1 a 25 %	Amarantiforme	17	Obliquely out of the main stem	0.38	42	Cercado	Oruro	Bolivia	-17.4167	-67.1333	3830
G3	BOL 21 GA	Sucrozo		Missing		Purpura	Purpuro	Intense	Purpura	Pinkish	2	84	98	49	158	6.2		Opaque	Clear			Good	1.86	Sharp	Ellipsoidal	Grain does not fall	1.15	27.6	Branched with short branches	0.46		76 a 100 %	0.1 a 25 %	26 a 50 %	Green	Rhomboid	8.2	7.4	11.4	17.8	3	36	3.1	Soft cream	106	With saponin		6.5	26 a 50 %	76 a 100 %	0.1 a 25 %	Glomeruladas	13.3	Obliquely out of the main stem	0.22	32.8	Cercado	Oruro	Bolivia	-17.4167	-67.1333	3830
G4	BOL 97 GA	Ashen		Missing		Green	White	Intense	Green	White	2	86	98	54	171	7		Opaque	Clear			Good	1.73	Sharp	Ellipsoidal	Grain does not fall	1.11	57.8	Branched with long branches	0.57		76 a 100 %	0	0	Green	Triangular	9.2	8.6	15.8	15.6	2	39		Cigar	100	With saponin		0.07	26 a 50 %	0	0	Glomeruladas	16.8	Obliquely out of the main stem	0.21	43.6	Aroma	La paz	Bolivia	-17.25	-67.9167	3830
G5	BOL 137 GA	Sucrozo		Present		Green	White	Thin	Purpura	Orange	4	72	91	54	209	6.1		Opaque	Clear			Good	1.81	Sharp	Ellipsoidal	Grain does not fall	1.12	26.2	Branched with long branches	0.39		76 a 100 %	26 a 50 %	26 a 50 %	Green	Rhomboid	3.2	6.5	15.6	17.5	2	38.5		Soft cream	117	With saponin		7.17	0.1 a 25 %	76 a 100 %	26 a 50 %	Glomeruladas	17.7	Obliquely out of the main stem	0.21	40.2	Los Andes	La paz	Bolivia	-16.3667	-68.5333	3812
G6	BOL 143 GA	Sucrozo		Missing		Green	White	Thin	Green	Orange	2	75	89	54	163	7.2		Opaque	Clear			Good	2.23	Sharp	Ellipsoidal	Grain does not fall	1.19	43.8	Branched with short branches	0.44		76 a 100 %	26 a 50 %	0	Green	Rhomboid	7.3	5.1	4.2	21.8	3	29.6	4.9	Orange	111	With saponin		6.64	26 a 50 %	76 a 100 %	0	Amarantiforme	19.6	Obliquely out of the main stem	0.4	56.4
G7	BOL 145 GA	Sucrozo		Missing		Green	White	Intense	Green	Yellow	2	68	87	53	159	6.1		Opaque	Clear			Moderate	2.15	Sharp	Ellipsoidal	Grain does not fall	1.19	30.6	Branched with short branches	0.44		76 a 100 %	0.1 a 25 %	26 a 50 %	Green	Triangular	5.6	5.9	11.6	18	3	25.5		Soft cream	85	With saponin		8.1	26 a 50 %	76 a 100 %	26 a 50 %	Amarantiforme	20	Obliquely out of the main stem	0.38	38.4	Inquisivi	La paz	Bolivia	-19.4167	-65.8333	3527
G8	BOL 183 GA	Sucrozo		Missing		Green	White	Thin	Green	Orange	2	72	87	54	170	7		Opaque	Clear			Moderate	2.02	Sharp	Cylindrical	Grain does not fall	1.05	58.4	Branched with long branches	0.45		76 a 100 %	0	0	Green	Rhomboid	7.2	5.1	9.2	26.4	2	34.8	5.9	Sulphuretted	110	With saponin		7.3	26 a 50 %	0	0	Amarantiforme	17.8	Obliquely out of the main stem	0.29	72	Cercado	Oruro		-17.9667	-67.0667	3709
G9	BOL 201 GA	Sucrozo		Missing		Green	White	Thin	Purpura	Purpura	2	87	98	54	170	5.6		Opaque	Clear			Good	2.15	Sharp	Ellipsoidal	Grain does not fall	1.16	29.4	Branched with short branches	0.44		76 a 100 %	51 a 75 %	0	Green	Rhomboid	5.9	5.1	9.6	23	3	30.6	1.7	Sulphuretted	106	With saponin		7.96	76 a 100 %	76 a 100 %	0	Amarantiforme	16.2	Obliquely out of the main stem	0.37	37.2	Poopo	Oruro		-18.3667	-67	3794
G10	BOL 273 GA	Sucrozo		Present		Green	White	Intense	Purpura	Yellow	2	72	89	48	145	6.9		Opaque	Clear			Moderate	2.02	Sharp	Ellipsoidal	Grain does not fall	1.18	46	Branched with long branches	0.52		76 a 100 %	0.1 a 25 %	0	Green	Rhomboid	5.4	3.5	9.2	23.6	3	27.4		Soft cream	81	With saponin		9.42	26 a 50 %	76 a 100 %	0	Amarantiforme	13	Obliquely out of the main stem	0.26	43	Eduardo Avaroa	Oruro		-18.8167	-66.7167	3802
G11	BOL 279 GA	Sucrozo		Not determined		Green	Purpuro	Intense	Red	Red and pink	2	71	89	49	171	6.5		Opaque	Clear			Good	1.81	Sharp	Ellipsoidal	Grain does not fall	0.97	50.8	Branched with long branches	0.39		0	0	0	Red	Rhomboid	6.9	4.9	11.8	22.4	1	34		Reddish brown	115	With saponin		8.1	0	0	0	Amarantiforme	17.5	Obliquely out of the main stem	0.22	79.4	Tomás Frías	Potosí		-19.3833	-65.9	3534
G12	BOL 302 GA	Sucrozo		Missing		Green	White	Intense	Green	White	Yellow	91	103	54	199	6.6		Opaque	Clear			Good	2.01	Sharp	Ellipsoidal	Grain does not fall	1.1	45	Branched with long branches	0.42		0	0.1 a 25 %	0	Green	Rhomboid	5.7	3.7	10.4	23.4	3	34.2		Soft cream	98	With saponin		7.96	0	76 a 100 %	0	Amarantiforme	17.1	Obliquely out of the main stem	0.26	63.2	Cornelio Saavedra	Potosí		-19.5	-65.6	3866
G13	BOL 315 GA																															0	0	0															0	0	0						Cornelio Saavedra	Potosí		-19.5167	-65.45	3364
G14	BOL 323 GA	Sucrozo		Missing		Green	White	Thin	Purpura	Pinkish	2	102	124	58	199	8.4		Opaque	Clear			Good	2.09	Sharp	Ellipsoidal	Grain does not fall	1.12	67	Branched with long branches	0.41		26 a 50 %	0	0	Green	Rhomboid	4.5	3	6.6	25.8	2	40		Soft cream	113	With saponin		6.9	26 a 50 %	0	0	Amarantiforme	21	Obliquely out of the main stem	0.29	97.2	Cornelio Saavedra	Potosí		-19.55	-65.45	3264
G15	BOL 324 GA	Sucrozo		Missing		Green	White	Thin	Purpura	Pinkish	2	91	105	55	199	10.1		Opaque	Clear			Moderate	2.01	Sharp	Ellipsoidal	Grain does not fall	1.09	97.4	Branched with long branches	0.38		76 a 100 %	26 a 50 %	0	Green	Rhomboid	5	3.6	9	29.4	2	41.4		Soft cream	126	With saponin		7.96	0.1 a 25 %	51 a 75 %	0	Amarantiforme	20.5	Obliquely out of the main stem	0.26	157.8	Cornelio Saavedra	Potosí	Bolivia	-19.55	-65.45	3264
G16	BOL 330 GA	Sucrozo		Present		Green	White	Intense	Purpura	Pinkish	4	79	91	54	199	8.9		Opaque	Clear			Moderate	1.8	Sharp	Ellipsoidal	Grain does not fall	1.07	42.6	Branched with short branches	0.36		76 a 100 %	0	0	Green	Rhomboid	5.9	4.1	9.6	20.2	2	44.6		Cigar	123	With saponin		7.83	76 a 100 %	0	0	Amarantiforme	17.4	Obliquely out of the main stem	0.23	74.4	Cornelio Saavedra	Potosí		-19.55	-65.45	3264
G17	BOL 332 GA	Sucrozo		Missing		Green	White	Thin	Purpura	Pinkish	2	95	105	58	199	9.2		Opaque	Clear			Good	2.09	Sharp	Cylindrical	Grain does not fall	1.56	54.2	Branched with long branches	0.23		76 a 100 %	0	0	Green	Rhomboid	6.1	3.3	7.8	31.2	2	42		Cigar	129	With saponin		8.36	26 a 50 %	0	0	Amarantiforme	22.8	Obliquely out of the main stem	0.28	183.2	Cornelio Saavedra	Potosí		-19.55	-65.45	3264
G18	BOL 337 GA	Sucrozo		Missing		Green	White	Thin	Purpura	Orange	Rojas	103	122	54	200	7.1		Opaque	Clear			Moderate	2.09	Sharp	Ellipsoidal	Grain does not fall	1.12	42.2	Branched with long branches	0.26		0	0	0	Green	Rhomboid	5.1	4.1	8.6	27.6	2	34.4		Dark cream	109	With saponin		8.1	0	0	0	Amarantiforme	17.6	Obliquely out of the main stem	0.33	120.2
G19	BOL 339 GA	Sucrozo		Missing		Green	Purpuro	Thin	Purpura	Pinkish	2	105	126	60	200	6.8		Opaque	Clear			Good	1.93	Sharp	Cylindrical	Grain does not fall	1.06	54.2	Branched with long branches	0.21		26 a 50 %	0	0	Green	Rhomboid	4.5	3.6	5.4	28.8	3	36.8		Soft cream	104	With saponin		9.95	0.1 a 25 %	0	0	Amarantiforme	17.9	Obliquely out of the main stem	0.24	206.8
G20	BOL 366 GA																															0	0	0															0	0	0						Yamparaez	Chuquisaca		-19.1833	-65.05	2814
G21	BOL 376 GA	Sucrozo		Missing		Purpura	White	Thin	Purpura	Pinkish	2	104	125	58	200	3.8		Opaque	Clear			Moderate	2.08	Sharp	Ellipsoidal	Grain does not fall	1.09	29.2	Branched with long branches	0.29		76 a 100 %	0	0	Green	Rhomboid	4	2.8	7.4	26.8	3	30.8		Soft cream	89	With saponin		9.29	0.1 a 25 %	0	0	Amarantiforme	12	Obliquely out of the main stem	0.23	72.2	Oropeza	Chuquisaca		-19.0333	-65.25	2618
G22	BOL 385 GA	Ashen		Present		Green	Purpuro	Thin	Red	Red and pink	2	81	93	51	200	7.5		Opaque	Clear			Good	1.66	Sharp	Ellipsoidal	Grain does not fall	1.09	77.8	Branched with short branches	0.42		76 a 100 %	0	0	Red	Rhomboid	6.8	4.8	7.6	21	2	47.8		Reddish brown	126	No saponin			0.1 a 25 %	0	0	Glomeruladas	19.5	Obliquely out of the main stem	0.19	109.4	Carrasco	Cochabamba		-17.75	-65.2	3278
G23	BOL 387 GA	Ashen	3.21	Not determined	67.56	Green	Purpuro	Thin	Red	Red and pink	2	83	93	49	200	5.8	397.58	Opaque	Clear	6.75	6.27	Good	1.67	Sharp	Ellipsoidal	Grain does not fall	1.11	31.4	Single	0.38	12.18	0	0	0.1 a 25 %	Red	Rhomboid	6.5	5	7.8		2	47.6		Reddish brown	117	No saponin	16.21		0	0	26 a 50 %	Glomeruladas	17.2	Branching absent	0.23	52.2	Carrasco	Cochabamba		-17.75	-65.2	3278
G24	BOL 393 GA	Sucrozo		Missing		Green	White	Thin	Purpura	Pinkish	2	93	114	58	201	6		Opaque	Clear			Good	2.06	Sharp	Ellipsoidal	Grain does not fall	1.09	43.6	Branched with long branches	0.16		76 a 100 %	0	0	Green	Rhomboid	5.4	4	9.4	31	2	40		Soft cream	126	With saponin		7.83	26 a 50 %	0	0	Amarantiforme	20.2	Obliquely out of the main stem	0.27	227.4	Tiraque	Cochabamba		-17.4	-65.7333	2947
G25	BOL 428 GA	Sucrozo		Missing		Green	White	Intense	Green	White	2	68	85	51	153	7.7		Opaque	Clear			Good	1.82	Sharp	Ellipsoidal	Grain does not fall	1.04	40.2	Branched with short branches	0.51		76 a 100 %	0.1 a 25 %	0	Green	Rhomboid	4.8	4	8.2	20	2	31.6	13.5	Soft cream	101	With saponin		3.58	76 a 100 %	76 a 100 %	0	Glomeruladas	16.4	Obliquely out of the main stem	0.2	39.4	Aroma	La paz		-17.4833	-67.4167	3940
G26	BOL 462 GA	Sucrozo		Present		Purpura	White	Intense	Red	Brown	Green	71	87	47	159	6.6		Opaque				Good	1.75	Sharp	Ellipsoidal	Grain does not fall	1.13	154.4	Branched with short branches	0.68		0	26 a 50 %	0	Green	Rhomboid	6.1	4	5.8	11	2	43.6		Pale purple	98	With saponin		8.23	0	76 a 100 %	0	Glomeruladas	13	Obliquely out of the main stem	0.19	73.4	Aroma	La paz		-17.25	-67.9667	3789
G27	BOL 468 GA	Sucrozo		Missing		Green	Purpuro	Thin	Green	White	2	81	93	48	175	6.3		Opaque	Clear			Good	1.67	Sharp	Ellipsoidal	Grain does not fall	1.06	46	Branched with short branches	0.4		76 a 100 %	0.1 a 25 %	0	Red	Rhomboid	3.9	2.6	9	19.6	2	44.8		Sulphuretted	110	With saponin		8.36	26 a 50 %	76 a 100 %	0	Glomeruladas	15.9	Obliquely out of the main stem	0.21	69	Pedro Domigo Murillo	La paz		-16.5167	-68.2833	4000
G28	BOL 469 GA	Ashen		Present		Purpura	White	Thin	Red	Red and pink	2	73	87	48	175	6.5		Opaque	Clear			Moderate	1.7	Sharp	Cylindrical	Grain does not fall	0.98	54	Branched with short branches	0.38		0	0.1 a 25 %	0	Green	Rhomboid	4	2.1	6.4	16.2	2	52.4		Reddish brown	121	No saponin			0	76 a 100 %	0	Glomeruladas	18	Obliquely out of the main stem	0.19	86.6	Pedro Domigo Murillo	La paz		-16.5167	-68.2833	4000
G29	BOL 497 GA	Sucrozo		Present		Red	White	Intense	Purpura	Pinkish	4	68	85	47	180	8.2		Opaque	Clear			Good	1.65	Sharp	Ellipsoidal	Grain does not fall	1.08	57.8	Branched with short branches	0.37		0	0.1 a 25 %	0	Green	Rhomboid	4.4	1.6	3.6	16	2	59.8		Soft cream	124	With saponin		6.64	0	26 a 50 %	0	Glomeruladas	14.8	Obliquely out of the main stem	0.21	99.2	Los Andes	La paz		-16.3667	-68.5	3919
G30	BOL 500 GA																															0	0	0															0	0	0						Los Andes	La paz		-16.3667	-68.5	3919
G31	BOL 501 GA																															0	26 a 50 %	0															0	76 a 100 %	0						Los Andes	La paz		-16.3667	-68.5	3919
G32	BOL 516 GA	Sucrozo		Missing		Green	White	Intense	Green	Orange	2	77	87	47	181	5.3		Opaque	Clear			Good	1.63	Sharp	Ellipsoidal	Grain does not fall	1.08	37	Branched with short branches	0.29		76 a 100 %	0.1 a 25 %	0	Green	Rhomboid	7.4	5.3	13.4	16	2	50.2		Golden yellow	129	No saponin			76 a 100 %	26 a 50 %	0	Glomeruladas	16.1	Obliquely out of the main stem	0.2	91	Los Andes	La paz		-16.3667	-68.5	3919
G33	BOL 535 GA	Ashen		Missing		Purpura	White	Intense	Purpura	Pinkish	2	75	89	48	182	5.1		Opaque	Clear			Good	1.7	Sharp	Ellipsoidal	Grain does not fall	1.11	45.2	Branched with short branches	0.4		76 a 100 %	0	0	Green	Rhomboid	4	2.8	9.8	16	3	42.4		Cigar	116	No saponin		0.07	0.1 a 25 %	0	0	Amarantiforme	15.4	Obliquely out of the main stem	0.22	66.8	Omasuyos	La paz		-16.1833	-68.6167	3852
G34	BOL 573 GA	Sucrozo		Missing		Green	White	Intense	Purpura	Pinkish	2	83	93	53	198	8.2		Opaque	Clear			Good	1.81	Sharp	Ellipsoidal	Grain does not fall	1.23	66	Branched with short branches	0.3		76 a 100 %	0.1 a 25 %	0	Green	Rhomboid	4.1	2.6	4.4	23.4	3	52.2		Soft cream	122	With saponin		9.69	26 a 50 %	26 a 50 %	0	Amarantiforme	21.5	Obliquely out of the main stem	0.25	155	Omasuyos	La paz		-16.0333	-68.6833	3886
G35	BOL 601 GA	Sucrozo		Missing		Green	White	Thin	Green	White	2	87	101	49	197	7.2		Opaque	Clear			Moderate	1.89	Sharp	Ellipsoidal	Grain does not fall	1.16	48.8	Branched with short branches	0.43		76 a 100 %	0.1 a 25 %	0	Green	Rhomboid	5.7	3.7	6.4	19.2	3	43.2		Soft cream	118	With saponin		9.16	26 a 50 %	76 a 100 %	0	Glomeruladas	17.8	Obliquely out of the main stem	0.27	64	Yunguno	Puno	Peru	-16.2667	-69.1333	3885
G36	BOL 613 GA	Sucrozo		Missing		Green	White	Thin	Green	White	Yellow	71	87	48	197	9.2		Opaque	Clear			Good	2.06	Sharp	Ellipsoidal	Grain does not fall	1.2	62	Branched with long branches	0.43		51 a 75 %	0	0	Green	Rhomboid	3.3	2.1	6.6	21.6	2	44.2		Soft cream	120	With saponin		9.03	76 a 100 %	0	0	Glomeruladas	18.3	Obliquely out of the main stem	0.29	83.8
G37	BOL 661 GA	Ashen		Present		Green	White	Intense	Purpura	White	4	75	87	51	182	6		Opaque	Clear			Good	1.83	Sharp	Ellipsoidal	Grain does not fall	1.16	68.6	Branched with short branches	0.32		76 a 100 %	0	0	Green	Rhomboid	4	3.3	9.6	24.8	2	36.8		Soft cream	132	No saponin			26 a 50 %	0	0	Glomeruladas	19.5	Obliquely out of the main stem	0.19	144.2
G38	BOL 682 GA	Ashen		Present		Green	White	Intense	Green	White	2	77	87	48	190	6.7		Opaque	Clear			Good	2.01	Sharp	Ellipsoidal	Grain does not fall	1.25	50	Branched with short branches	0.42		76 a 100 %	0.1 a 25 %	0	Green	Rhomboid	6.6	3.8	5.6	20.2	2	43.4		Soft cream	122	No saponin			0.1 a 25 %	26 a 50 %	0	Glomeruladas	16.7	Obliquely out of the main stem	0.24	69
G39	BOL 698 GA	Ashen		Not determined		Green	White	Thin	Green	Red	Rojas	80	99	61	190	6.2		Opaque	Clear			Good	2.11	Sharp	Ellipsoidal	Grain does not fall	1.14	88.4	Branched with long branches	0.2		76 a 100 %	26 a 50 %	0	Green	Rhomboid	8.3	5	9.2	27.2	3	27.2		Soft cream	150	No saponin			76 a 100 %	76 a 100 %	0	Glomeruladas	20.3	Obliquely out of the main stem	0.25	345.6
G40	BOL 708 GA	Ashen		Missing		Green	White	Intense	Green	Brown	2	68	85	55	183	4.2		Opaque				Moderate	1.77	Sharp	Ellipsoidal	Grain does not fall	1.14	46	Branched with long branches	0.47		76 a 100 %	0	0	Green	Rhomboid	4.7	2.6	4.4	15	3	38		Cigar	106	No saponin			26 a 50 %	0	0	Glomeruladas	14.6	Obliquely out of the main stem	0.2	51.2
G41	BOL 739 GA	Sucrozo		Present		Green	White	Thin	Red	Pinkish	Rojas	73	87	48	183	6.1		Opaque	Clear			Good	1.78	Sharp	Ellipsoidal	Grain does not fall	1.09	48.2	Branched with short branches	0.4		0	0.1 a 25 %	0	Green	Rhomboid	6.3	4	9.8	16.4	3	48.6	3.1	Soft cream	128	With saponin		8.36	0	76 a 100 %	0	Glomeruladas	15.8	Obliquely out of the main stem	0.2	73.8	Puno	Puno	Peru	-15.6333	-70.0833	3825
G42	BOL 753 GA	Sucrozo		Not determined		Green	Purpuro	Thin	Red	Pinkish	4	81	89	51	191	5.8		Opaque	Clear			Moderate	2.06	Sharp	Cylindrical	Grain does not fall	1.05	40.6	Branched with short branches	0.35		76 a 100 %	0	0	Green	Rhomboid	9.9	8.5	23.8	25.4	2	33.2		Soft cream	110	With saponin		7.17	26 a 50 %	0	0	Amarantiforme	15.6	Obliquely out of the main stem	0.29	76.6	Puno	Puno	Peru	-15.6	-70	3825
G43	BOL 778 GA	Sucrozo		Missing		Green	White	Intense	Purpura	Pinkish	2	79	91	48	190	8		Opaque	Clear			Good	1.85	Sharp	Ellipsoidal	Grain does not fall	1.17	93.2	Branched with long branches	0.66		76 a 100 %	0	0	Green	Rhomboid	7.7	7.7	13.8	28.4	2	42.2		Soft cream	126	With saponin		8.49	76 a 100 %	0	0	Glomeruladas	20.8	Obliquely out of the main stem	0.22	47.8	Puno	Puno	Peru	-16.1333	-70.1667	3825
G44
G45	BOL 821 GA	Sucrozo		Missing		Green	White	Thin	Green	White	2	85	103	51	183	7.3		Opaque	Clear			Good	1.74	Sharp	Ellipsoidal	Grain does not fall	1.18	49.6	Branched with short branches	0.23		0	0	0	Green	Rhomboid	7.5	3.8	11.8	23.8	2	44.6		Soft cream	134	With saponin		2.52	0	0	0	Glomeruladas	22.6	Obliquely out of the main stem	0.2	166	Chucuito	Puno	Peru
G46	BOL 839 GA	Ashen		Present		Green	White	Thin	Green	White	2	75	87	50	173	4.9		Opaque	Clear			Good	1.67	Sharp	Ellipsoidal	Grain does not fall	1.12	45.4	Branched with short branches	0.53		76 a 100 %	0	0	Green	Rhomboid	7.4	2.6	8.2	25	2	42.4		Soft cream	114	No saponin			76 a 100 %	0	0	Glomeruladas	19.2	Obliquely out of the main stem	0.18	40	Chucuito	Puno	Peru
G47	BOL 873 GA	Ashen		Missing		Green	White	Intense	Green	Gray	2	85	105	57	168	4		Opaque	Black			Moderate	1.77	Sharp	Ellipsoidal	Grain that falls	1.16	13.6	Single	0.5		76 a 100 %	0.1 a 25 %	0	Green	Triangular	6.6	3.4	13		2	25.2		Cigar	64	No saponin			26 a 50 %	76 a 100 %	0	Glomeruladas	11.5	Branching absent	0.21	13.4	Chucuito	Puno	Peru	-16.2833	-69.3333	3885
G48	BOL 891 GA																															0	0	26 a 50 %															0	0	0.1 a 25 %						Yunguyo	Puno	Peru	-16.2667	-69.1333	3885
G49	BOL 925 GA	Ashen		Missing		Green	White	Intense	Green	White	2	85	100	50	194	7.3		Opaque	Clear			Good	1.74	Sharp	Ellipsoidal	Grain does not fall	1.11	51.6	Single	0.38		76 a 100 %	0	0	Green	Rhomboid	8.4	8	16.8		3	42.4		Soft cream	140	No saponin			76 a 100 %	0	0	Amarantiforme	19.8	Branching absent	0.21	85.6	Puno	Puno	Peru	-15.7333	-70.1	3825
G50
G51	BOL 958 GA																															0 - 0%	0 - 0	0 - 0															0 - 0	0 - 0	0 - 0						Puno	Puno	Peru	-15.6667	-70.0667	3825
G52	BOL 963 GA	Sucrozo		Present		Green	White	Thin	Red	Pinkish	2	89	99	60	201	7.9		Opaque	Clear			Good	2.25	Sharp	Ellipsoidal	Grain does not fall	1.17	148.8	Branched with short branches	0.36		0.1 a 25 %	0.1 a 25 %	0	Green	Rhomboid	9.4	9.1	16.8	19.2	2	52.2		Soft cream	136	With saponin		6.37	26 a 50 %	76 a 100 %	0	Glomeruladas	20	Obliquely out of the main stem	0.22	261.6	Puno	Puno	Peru	-15.7333	-70.1667	3825
G53	BOL 995 GA	Ashen		Not determined		Purpura	Purpuro	Intense	Red	Brown	4	74	85	48	201	7.1		Opaque	Clear			Good	2.1	Sharp	Ellipsoidal	Grain does not fall	1.28	53.4	Branched with short branches	0.38		76 a 100 %	51 a 75 %	0	Red	Rhomboid	8.9	8.1	13.6	19	1	51.4	9.3	Pinkish	145	No saponin			26 a 50 %	26 a 50 %	0	Glomeruladas	18.3	Obliquely out of the main stem	0.27	85.6	Puno	Puno	Peru	-15.7333	-70.1167	3825
G54	BOL 1008 GA	Ashen		Missing		Red	White	Intense	Green	White	2	83	93	48	194	8.2		Opaque	Clear			Good	1.83	Sharp	Ellipsoidal	Grain does not fall	1.19	46.6	Branched with short branches	0.22		76 a 100 %	0	0	Green	Rhomboid	7.7	7	12.6	23.4	3	45		Soft cream	114	No saponin			26 a 50 %	0	0	Glomeruladas	18.2	Obliquely out of the main stem	0.21	168.4	Puno	Puno	Peru	-15.7333	-70.15	3825
G55	BOL 1026 GA	Ashen		Missing		Purpura	White	Intense	Green	Brown	2	68	85	48	194	5		Opaque	Black			Good	1.71	Sharp	Ellipsoidal	Grain does not fall	1.09	41.6	Branched with long branches	0.41		76 a 100 %	0.1 a 25 %	0	Green	Rhomboid	6.3	6.6	9.2	22.8	3	32.2		Cigar	93	No saponin			76 a 100 %	76 a 100 %	0	Glomeruladas	14.2	Obliquely out of the main stem	0.2	60.4	Puno	Puno	Peru	-15.7833	-70.0667	3825
G56	BOL 1036 GA	Ashen		Present		Red	Purpuro	Thin	Red	Orange	Green	66	83	46	174	6.5		Opaque	Clear			Good	1.89	Sharp	Ellipsoidal	Grain does not fall	1.16	45	Branched with short branches	0.59		76 a 100 %	26 a 50 %	0	Green	Rhomboid	7.6	6.5	8.8	22.4	2	40.6	1.4	Cigar	131	No saponin			26 a 50 %	76 a 100 %	0	Glomeruladas	16.9	Obliquely out of the main stem	0.25	31.8	Puno	Puno	Peru	-15.7333	-70.0667	3867
G57	BOL 1056 GA	Sucrozo	3.92	Present	56.61	Purpura	White	Thin	Red	Brown	Rojas	79	91	52	174	4.1	343.6	Opaque	Black	5.95	6.59	Moderate	1.56	Rounded	Lenticular	Grain that falls	0.87	40.6	Branched with long branches	0.46	11.28	0	0	0	Green	Rhomboid	8.9	8.4	14.6	17.8	2	18.6		Golden yellow	86	No saponin	15.65		0	0	0	Glomeruladas	14.3	Obliquely out of the main stem	0.14	47.6	Puno	Puno	Peru	-15.7333	-70.0667	3867
G58	BOL 1062 GA	Ashen		Missing		Purpura	White	Thin	Green	Orange	Yellow	81	91	49	174	5.6		Opaque	Clear			Good	1.7	Sharp	Ellipsoidal	Grain does not fall	1.1	51	Branched with short branches	0.57		76 a 100 %	0	0	Green	Rhomboid	9.3	7.6	13	19.4	3	37.4		Golden yellow	105	With saponin		5.57	26 a 50 %	0	0	Glomeruladas	16.5	Obliquely out of the main stem	0.19	38.6	Puno	Puno	Peru	-15.7333	-70.0667	3867
G59	BOL 1070 GA	Sucrozo		Missing		Purpura	White	Thin	Purpura	White	2	79	91	49	174	5.8		Opaque	Clear			Good	2.1	Sharp	Cylindrical	Grain does not fall	1.17	54.2	Branched with short branches	0.56		76 a 100 %	0	0	Green	Rhomboid	8.9	7.5	18	20.4	3	31.2		Soft cream	105	With saponin		7.57	76 a 100 %	0	0	Amarantiforme	17.7	Obliquely out of the main stem	0.25	41.8	Melgar	Puno	Peru	-14.8667	-70.5667	3907
G60	BOL 1080 GA																															0	0	0															0	0	0						Melgar	Puno	Peru	-14.8667	-70.5667	3907
G61	BOL 1094 GA																															0	0	0															0	0	0						Melgar	Puno	Peru	-14.8667	-70.5667	3907
G62	BOL 1101 GA	Ashen		Present		Red	White	Thin	Purpura	White	4	71	87	50	183	5.5		Opaque	Clear			Good	1.66	Sharp	Ellipsoidal	Grain does not fall	1.06	40.8	Branched with short branches	0.34		0	0	0	Green	Rhomboid	9	7	16.6	17	3	30		Soft cream	116	No saponin			0	0	0	Amarantiforme	16.2	Obliquely out of the main stem	0.19	80.6	Melgar	Puno	Peru	-14.8667	-70.5667	3907
G63	BOL 1115 GA	Sucrozo		Present		Red	Purpuro	Intense	Purpura	Brown	4	83	93	51	183	5.2		Opaque	Clear			Good	1.61	Sharp	Ellipsoidal	Grain does not fall	0.94	51.6	Branched with short branches	0.4		76 a 100 %	0.1 a 25 %	0	Green	Rhomboid	9	7.3	12.4	13.8	3	51.4			105	With saponin		10.62	26 a 50 %	26 a 50 %	0	Glomeruladas	15	Obliquely out of the main stem	0.14	77	Melgar	Puno	Peru	-14.8667	-70.5667	3907
G64	BOL 1136 GA	Ashen		Present		Red	White	Intense	Purpura	Gray	Rojas	69	83	51	174	5.4		Opaque	Dark coffee			Moderate	1.73	Sharp	Ellipsoidal	Grain does not fall	1.11	28.8	Branched with short branches	0.42		76 a 100 %	0	0	Green	Rhomboid	8.4	7	12.4	21.4	3	42		Cigar	115	No saponin			76 a 100 %	0	0	Glomeruladas	16.6	Obliquely out of the main stem	0.22	39	Melgar	Puno	Peru	-14.8667	-70.5667	3907
G65	BOL 1172 GA	Sucrozo		Missing		Red	White	Thin	Green	White	Yellow	90	104	52	189	8.5		Opaque	Clear			Good	2.01	Sharp	Cylindrical	Grain does not fall	1.09	70.4	Branched with long branches	0.27		0	0	0	Green	Rhomboid	6.5	6.6	20.4	28.5	1	36		Soft cream	109	With saponin		9.03	0	0	0	Glomeruladas	23	Obliquely out of the main stem	0.28	191.2	Yunguyo	Puno	Peru	-16.2667	-69.1333	1867
G66	BOL 1176 GA	Sucrozo		Missing		Red	White	Thin	Green	White	2	89	101	49	189	8.4		Opaque	Clear			Good	1.65	Sharp	Cylindrical	Grain does not fall	1.03	94.6	Branched with long branches	0.45		0	0	0	Green	Rhomboid	6.2	6.1	17.4	28.4	1	40.6		Soft cream	125	With saponin		10.22	0	0	0	Glomeruladas	15.9	Obliquely out of the main stem	0.18	116.2	Chucuito	Puno	Peru	-16.2833	-69.3167	3885
G67	BOL 1203 GA	Sucrozo		Missing		Red	White	Intense	Green	Gray	2	70	85	47	173	5.9		Opaque	Cafe			Moderate	2.09	Sharp	Ellipsoidal	Grain does not fall	1.18	36.6	Branched with short branches	0.37		76 a 100 %	26 a 50 %	0	Green	Rhomboid	8.4	7.2	9	21.8	3	40		Cigar	104	With saponin		9.69	76 a 100 %	76 a 100 %	0	Glomeruladas	14.1	Obliquely out of the main stem	0.29	61.6	Ayacucho	Ayacucho	Peru	-13.1428	-74.2106	2746
G68	BOL 1211 GA	Sucrozo		Missing		Purpura	White	Thin	Green	White	2	75	83	49	173	7		Opaque	Clear			Moderate	1.99	Sharp	Ellipsoidal	Grain does not fall	1.07	121.6	Branched with long branches	0.45		76 a 100 %	0	0	Green	Rhomboid	6.8	5.5	10.2	22.4	3	42.8	13.6	Soft cream	102	With saponin		8.49	76 a 100 %	0	0	Glomeruladas	15.7	Obliquely out of the main stem	0.26	148.4	Ayacucho	Ayacucho	Peru	-13.1428	-74.2106	2746
G69	BOL 1213 GA																															76 a 100 %	0	0															26 a 50 %	0	0						Ayacucho	Ayacucho	Peru	-13.1428	-74.2106	2746
G70	BOL 1234 GA	Sucrozo		Missing		Purpura	Purpuro	Thin	Purpura	White	2	70	85	49	176	6.5		Opaque	Clear			Good	2.19	Sharp	Ellipsoidal	Grain does not fall	1.24	88.4	Branched with short branches	0.46		76 a 100 %	26 a 50 %	0	Green	Rhomboid	8.2	6.9	11.4	26.8	3	38.5		Soft cream	109	With saponin		5.84	76 a 100 %	76 a 100 %	0	Glomeruladas	18	Obliquely out of the main stem	0.33	102.8	Ayacucho	Ayacucho	Peru	-13.1428	-74.2106	2746
G71	BOL 1332 GA	Sucrozo		Present		Red	White	Thin	Purpura	Pinkish	4	73	85	49	182	5		Opaque	Clear			Moderate	2.06	Sharp	Ellipsoidal	Grain does not fall	1.24	38.2	Branched with short branches	0.45		76 a 100 %	26 a 50 %	0	Green	Rhomboid	7.3	6.7	11.4	15	2	35.4		Pinkish	99	With saponin		6.5	76 a 100 %	76 a 100 %	0	Glomeruladas	11.5	Obliquely out of the main stem	0.3	46.4	Ingavi	La paz	Bolivia	-16.6	-68.6	4068
G72	BOL 1353 GA	Sucrozo		Not determined			Purpuro	Thin	Red	Pinkish	4	89	97	52	201	5.2		Opaque	Clear			Moderate	1.87	Sharp	Ellipsoidal	Grain does not fall	1.15	40.6	Branched with short branches	0.35		76 a 100 %	0.1 a 25 %	0	Green	Rhomboid	8.9	8.5	13	18.2	3	42.4		Soft cream	111	With saponin		6.11	76 a 100 %	76 a 100 %	0	Glomeruladas	14.7	Obliquely out of the main stem	0.25	74	Cercado	Oruro	Bolivia	-18.0167	-67.1333	3710
G73	BOL 1462 GA	Sucrozo		Missing			Purpuro	Thin	Red	Brown	2	81	91	51	177	7		Opaque	Clear			Moderate	1.68	Sharp	Ellipsoidal	Grain does not fall	1.08	74.2	Branched with short branches	0.46		76 a 100 %	0.1 a 25 %	0	Green	Rhomboid	6.8	5.4	7.6	16.4	3	43.4		Red	99	With saponin		8.63	0.1 a 25 %	26 a 50 %	0	Glomeruladas	18.3	Obliquely out of the main stem	0.21	86.8	Cercado	Oruro	Bolivia	-18.0167	-67.1333	3710
G74	BOL 1464 GA	Sucrozo		Not determined		Red	Purpuro	Intense	Red	Brown	4	87	97	50	202	7.9		Opaque	Dark coffee			Good	1.56	Sharp	Ellipsoidal	Grain does not fall	0.97	44.4	Branched with short branches	0.31		0	0	0	Red	Rhomboid	8.5	7.6	25.6	17.8	1	39.8		Reddish brown	110	With saponin		8.23	0	0	0	Glomeruladas	17.8	Obliquely out of the main stem	0.16	99.8	Cercado	Oruro	Bolivia	-18.0167	-67.1333	3710
G75	BOL 1470 GA	Sucrozo		Present		Red	White	Thin	Red	Brown	Rojas	71	85	50	177	5.7		Opaque	Clear			Moderate	1.54	Sharp	Ellipsoidal	Grain does not fall	1.02	29.2	Branched with short branches	0.37		76 a 100 %	0.1 a 25 %	0	Green	Rhomboid	7.1	5.9	10.6	17	3	33		Sulphuretted	95	With saponin		9.95	76 a 100 %	76 a 100 %	0	Glomeruladas	15.4	Obliquely out of the main stem	0.14	49	Cercado	Oruro	Bolivia	-18.0167	-67.1333	3710
G76	BOL 1496 GA	Sucrozo	3.21	Present	62.02	Red	White	Intense	Green	Brown	4	61	79	50	131	4	348149	Opaque	Black	5.25	8.1	Good	1.52	Rounded	Conico	Grain that falls	0.87	20.6	Primarily branched panicle not defined	0.29	8.84	0	0	0	Green	Rhomboid	6.4	5.1	9.2	18.2	1	16		Cafe almost green	69	With saponin	12.58	10.35	0	0	0	Glomeruladas	12.9	Obliquely out of the main stem	0.11	51.6	Narciso Campero	Cochabamba	Bolivia	-18.2	-65.1833	2664
G77	BOL 1509 GA	Sucrozo	3.25	Present	59.27	Green	White	Intense	Green	Brown	Rojas	95	106	66	203	1	334.25	Opaque	Black	3.92	7.24	Moderate	1.5	Sharp	Lenticular	Grain that falls	0.81	21.4	Primarily branched panicle not defined	0.09	11.53	0	0	0	Green	Rhomboid	6.1	5.4	16.6	33.2	1	15		Black	74	With saponin	14.79	9.95	0	0	0	Glomeruladas	12.2	Obliquely out of the main stem	0.11	221.2	German Jordan	Cochabamba	Bolivia	-17.6167	-65.9333	2730
G78	BOL 1512 GA																															0	0	0															0	0	0						Pedro Domigo Murillo	La paz	Bolivia	-16.6667	-68.1333	4082
G79	BOL 1513 GA																															0	0	0															0	0	0						Pantaleon Dalence	Oruro	Bolivia	-18.1667	-67.0167	3728
G80	BOL 1524 GA	Sucrozo	2.98	Present	56.9	Green	White	Intense	Green	Gray	2	73	87	58	188	4.7	342.42	Opaque	Black	5.87	6.36	Moderate	1.59	Rounded	Lenticular	Grain that falls	0.9	25.2	Branched with long branches	0.25	12.68	0	0	0	Green	Rhomboid	7.7	7.5	14.6	23	2	27.4		Black	102	With saponin	15.21	11.15	0	0	0	Glomeruladas	14.3	Obliquely out of the main stem	0.13	76.4	Chayanta	Potosí	Bolivia	-18.6833	-66.1667	3626
G81	BOL 1547 GA	Sucrozo	3.42	Missing	54.55	Green	White	Thin	Purpura	Brown	2	93	105	63	188	5.9	341.12	Opaque	Black	7.62	7.15	Good	1.38	Rounded	Lenticular	Grain that falls	0.75	46.6	Branched with long branches	0.15	13.67	76 a 100 %	0	0	Green	Rhomboid	7.8	6.6	12.8	27.4	1	26.6		Black	89	With saponin	13.59	4.38	0.1 a 25 %	0	0	Glomeruladas	15	Obliquely out of the main stem	0.09	266.8	Yamparaez	Chuquisaca	Bolivia	-19.1667	-64.95	3135
G82	BOL 1652 GA	Sucrozo		Missing		Green	White	Thin	Green	Yellow	2	74	79	50	138	5.5		Opaque	Clear			Moderate	2.4	Sharp	Cylindrical	Grain does not fall	1.31	25.2	Branched with long branches	0.44		76 a 100 %	76 a 100 %	0	Green	Rhomboid	7.7	6	16.6	22	2	24		Soft cream	69	With saponin		11.68	76 a 100 %	76 a 100 %	0	Amarantiforme	10.3	Obliquely out of the main stem	0.43	31.6	Daniel Campos	Potosí	Bolivia	-19.8333	-67.7333	3660
G83	BOL 1660 GA	Sucrozo		Present		Green	White	Thin	Purpura	Red	4	72	81	48	138	7.8		Opaque	Clear			Good	2.34	Sharp	Cylindrical	Grain does not fall	1.17	52.8	Branched with long branches	0.49		76 a 100 %	0	0	Green	Rhomboid	7.8	7.2	12	21.6	3	30.8	2.8	Dark pink	94	With saponin		8.89	76 a 100 %	0	0	Glomeruladas	14.9	Obliquely out of the main stem	0.44	56	Ladislao Cabrera	Oruro	Bolivia	-19.8167	-67.7167	3653
G84	BOL 1686 GA	Sucrozo		Present		Green	Purpuro	Intense	Red	Pinkish	Rojas	115	146	83	209	9.4		Vitreous	Clear			Good	1.66	Sharp	Cylindrical	Grain does not fall	0.83	17.6	Branched with long branches	0.07		76 a 100 %	0	0	Green	Rhomboid	7.7	8.5	23.8	35	1	25.2		Soft cream	125	With saponin		6.64	0.1 a 25 %	0	0	Glomeruladas	18.6	Obliquely out of the main stem	0.16	244.6	Ayopaya	Cochabamba	Bolivia	-17.0667	-66.75	2833
G85	BOL 1752 GA	Ashen		Missing		Purpura	White	Intense	Green	White	2	73	89	50	181	6.3		Opaque	Clear			Moderate	2.13	Sharp	Ellipsoidal	Grain does not fall	1.24	66	Branched with short branches	0.45		76 a 100 %	26 a 50 %	0	Green	Rhomboid	7.5	6.8	12.6	14.8	3	44.4	50	Cigar	99	No saponin			76 a 100 %	76 a 100 %	0	Glomeruladas	15	Obliquely out of the main stem	0.36	81.4	Los Andes	La paz	Bolivia	-16.2667	-68.5167	3886
G86	BOL 1753 GA	Sucrozo	4.24	Missing	61.31	Green	White	Thin	Green	Purpura	Yellow	67	72	47	140	4.8	351226	Opaque	Dark coffee	5.5	7.11	Bad	1.71	Rounded	Ellipsoidal	Grain does not fall	1.06	16.7	Branched with long branches	0.2	8.25	76 a 100 %	0	0	Green	Rhomboid	8.2	7.5	13.8	2.2	1	23.6			91	With saponin	13.59	8.63	76 a 100 %	0	0	Glomeruladas	13	Obliquely out of the main stem	0.24	65.7	Chimborazo		Ecuador	-1.48333	-78.6833	3886
G87	BOL 1755 GA	Sucrozo	3.98	Missing	60.46	Green	White	Intense	Green	Gray	Yellow	55	62	41	136	5.3	376735	Opaque	Black	8.12	5.91	Bad	1.97	Sharp	Lenticular	Grain does not fall	1.18	25.38	Branched with long branches	0.29	6.11	76 a 100 %	0	26 a 50 %	Green	Rhomboid	6	6	12	13.2	1	23.8	3	Cafe almost green	87	With saponin	15.42	10.35	76 a 100 %	0	0.1 a 25 %	Glomeruladas	15	Leaving base with a certain curvature	0.3	60.02	Cotopaxi		Ecuador	-0.95	-78.5833	2800
G88	BOL 1760 GA	Sucrozo	5.21	Missing	53.04	Purpura	White	Thin	Purpura	Red	2	81	95	68	160	4.8	328.24	Opaque	Black	6.15	7.7	Good	1.58	Rounded	Conico	Grain that falls	0.82	22.6	Branched with long branches	0.33	12.86	76 a 100 %	0	0	Green	Rhomboid	4.3	4.3	19	16.6	1	14.8		Dark coffee	47	With saponin	15.05	10.49	0.1 a 25 %	0	0	Glomeruladas	10.5	Obliquely out of the main stem	0.11	46.6	Chimborazo		Ecuador	-1.48333	-78.6833	2600
G89	BOL 1766 GA	Ashen		Not determined		Green	Purpuro	Intense	Red	Red	4	83	97	68	205	11.3		Opaque	Clear			Good	1.87	Sharp	Ellipsoidal	Grain does not fall	1.13	87.4	Branched with long branches	0.27		0	26 a 50 %	0	Red	Rhomboid	9.9	8.7	28.4	24.6	2	38.4		Soft cream	134	No saponin			0	0	0	Amarantiforme	22.6	Obliquely out of the main stem	0.27	239.6		Junin	Peru	-11.8153	-75.3758	3320
G90	BOL 1767 GA	Ashen		Present		Green	White	Intense	Green	Yellow	2	92	104	60	205	9.2		Opaque	Clear			Good	2	Sharp	Ellipsoidal	Grain does not fall	1.09	88	Branched with long branches	0.38		76 a 100 %	0.1 a 25 %	0	Green	Rhomboid	8.7	7.2	21.8	19	2	31.8		Soft cream	110	No saponin			26 a 50 %	76 a 100 %	0	Amarantiforme	20.1	Obliquely out of the main stem	0.28	141.6	Jauja	Junin	Peru	-11.8153	-75.3758	3320
G91	BOL 1768 GA	Sucrozo	4.55	Missing	52.5	Purpura	White	Intense	Green	Gray	2	70	79	48	147	6.3	345.8	Opaque	Black	7.91	6.48	Moderate	1.53	Rounded	Lenticular	Grain that falls	0.84	14	Primarily branched panicle not defined	0.43	12.2	76 a 100 %	0	0.1 a 25 %	Green	Rhomboid	6.6	6.7	14.2	18.5	1	24.3		Golden yellow	80	With saponin	16.36	9.29	26 a 50 %	0	0.1 a 25 %	Glomeruladas	12.7	Obliquely out of the main stem	0.13	18.8	Jauja	Junin	Peru	-11.8153	-75.3758	3320
G92	BOL 1785 GA	Sucrozo		Missing		Purpura	White	Thin	Green	Yellow	2	84	95	52	204	8		Opaque	Clear			Good	1.85	Sharp	Ellipsoidal	Grain does not fall	1.15	51.4	Branched with long branches	0.34		76 a 100 %	0	0	Green	Rhomboid	8.9	9.4	32	25	3	31.8		Soft cream	127	With saponin		10.35	26 a 50 %	0	0	Amarantiforme	20.6	Obliquely out of the main stem	0.27	99.6	Chapare	Cochabamba	Bolivia	-17.4	-66.0333	3750
G93	BOL 1787 GA	Sucrozo		Missing		Purpura	White	Intense	Purpura	Pinkish	2	99	124	68	204	9.5		Opaque	Clear			Good	1.91	Sharp	Ellipsoidal	Grain does not fall	1.24	93.6	Branched with short branches	0.32		76 a 100 %	0.1 a 25 %	0	Green	Rhomboid	8.5	9	24.6	27.8	3	36.6		Soft cream	140	With saponin		9.56	76 a 100 %	76 a 100 %	0	Amarantiforme	22.8	Obliquely out of the main stem	0.31	200	Chapare	Cochabamba	Bolivia	-17.2	-65.8667	3090
G94	BOL 1796 GA	Sucrozo		Missing		Purpura	Purpuro	Intense	Purpura	Pinkish	2	102	126	68	203	5.4		Opaque	Clear			Good	1.88	Sharp	Cylindrical	Grain does not fall	0.94	10.46	Branched with long branches	0.13		76 a 100 %	0	0	Green	Rhomboid	6.6	6.3	23.4	31.8	2	15.2		Soft cream	112	With saponin		7.96	26 a 50 %	0	0	Glomeruladas	14.6	Obliquely out of the main stem	0.22	71.94		Pichincha	Ecuador	-0.216667	-78.5167	3242
G95	BOL 1797 GA	Sucrozo		Missing		Purpura	White	Intense	Green	Pinkish	2	97	103	68	203	6.4		Opaque	Clear			Good	1.82	Sharp	Cylindrical	Grain does not fall	1.01	23	Branched with long branches	0.29		76 a 100 %	0	0	Green	Rhomboid	8.5	8.9	28.8	20.2	3	22.6		Soft cream	94	With saponin		9.95	26 a 50 %	0	0	Glomeruladas	14.9	Obliquely out of the main stem	0.24	56		Pichincha	Ecuador	-0.216667	-78.5167	3242
G96	BOL 1798 GA	Sucrozo		Missing		Purpura	White	Thin	Purpura	Pinkish	2	86	101	60	203	7.1		Opaque	Clear			Good	1.89	Sharp	Cylindrical	Grain does not fall	1.04	39.6	Branched with long branches	0.28		76 a 100 %	0	0	Green	Rhomboid	8	8.1	29.8	24.4	2	27.8		Soft cream	111	With saponin		8.89	0.1 a 25 %	0	0	Glomeruladas	14.7	Obliquely out of the main stem	0.24	101.4		Pichincha	Ecuador	-0.216667	-78.5167	3242
G97	BOL 1876 GA	Sucrozo		Missing		Green	White	Intense	Green	Yellow	2	108	131	73	208	4.6		Opaque	Clear			Moderate	1.89	Sharp	Cylindrical	Grain does not fall	1.05	19.4	Branched with short branches	0.24		76 a 100 %	0	0	Green	Rhomboid	7.5	6.5	19.4	33	1	22.4		Soft cream	110	With saponin		8.89	26 a 50 %	0	0	Glomeruladas	12.8	Obliquely out of the main stem	0.27	61.6	Esteban Arce	Cochabamba	Bolivia	-17.7667	-66.0333	2954
G98	BOL 1911 GA	Sucrozo		Missing		Green	White	Thin	Green	White	2	68	83	50	181	5		Opaque	Clear			Good	2.28	Sharp	Ellipsoidal	Grain does not fall	1.25	36	Branched with short branches	0.37		76 a 100 %	26 a 50 %	26 a 50 %	Green	Rhomboid	8.8	6.9	13	15.4	1	37.2	6.8	Soft cream	101	With saponin		6.11	76 a 100 %	76 a 100 %	0.1 a 25 %	Glomeruladas	12.1	Obliquely out of the main stem	0.38	60.2	Eduardo Avaroa	Oruro	Bolivia	-18.7	-66.9333	3685
G99	BOL 1932 GA	Sucrozo		Missing		Green	White	Intense	Green	Brown	2	68	87	49	148	5		Opaque				Moderate	2.28	Sharp	Ellipsoidal	Grain does not fall	1.29	38.2	Branched with short branches	0.44		0	26 a 50 %	26 a 50 %	Green	Rhomboid	7.4	6	14.2	20.2	1	28.2		Reddish brown	98	With saponin		5.18	0	76 a 100 %	0.1 a 25 %	Glomeruladas	15.4	Obliquely out of the main stem	0.45	48	Ladislao Cabrera	Oruro	Bolivia	-19.55	-68.0333	3770
G100	BOL 1958 GA	Sucrozo		Not determined		Purpura	Purpuro	Thin	Purpura	Red and pink	2	81	91	63	156	2.9		Vitreous	Clear			Moderate	1.86	Sharp	Ellipsoidal	Grain does not fall	1	18	Branched with long branches	0.21		0	0	0	Green	Rhomboid	7.3	5	8.4	27.4	3	17.8		Soft cream	70	With saponin		9.29	0	0	0	Glomeruladas	12.4	Obliquely out of the main stem	0.22	68.2			Chile	-36	-72	3925
G101	BOL 1965 GA	Sucrozo		Missing		Purpura	White	Intense	Green	Yellow	2	83	94	63	159	3.5		Vitreous	Clear			Moderate	1.88	Sharp	Ellipsoidal	Grain does not fall	1.08	22.8	Branched with long branches	0.26		0	0	26 a 50 %	Green	Rhomboid	7.6	6.6	11.4	23.6	2	22.6		Soft cream	73	With saponin		9.29	0	0	26 a 50 %	Glomeruladas	14.4	Obliquely out of the main stem	0.23	66.6		Bio-Bio	Chile	-36.2	-72.2333	5
G102	BOL 1966 GA	Ashen		Missing		Green	White	Thin	Green	Brown	2	79	91	62	159	3.9		Opaque	Black			Moderate	1.71	Sharp	Ellipsoidal	Grain does not fall	0.94	14	Branched with short branches	0.36		0.1 a 25 %	0	0	Green	Rhomboid	7	6.1	13.4	18	3	21.4		Cigar	62	With saponin		9.95	0.1 a 25 %	0	0	Glomeruladas	14.4	Obliquely out of the main stem	0.16	24.8		Aisen	Chile	-44	-72.6667	2
G103	BOL 1972 GA	Sucrozo		Not determined		Purpura	Purpuro	Thin	Red	Red and pink	4	83	94	62	159	4.3		Opaque	Clear			Moderate	1.65	Sharp	Cylindrical	Grain does not fall	1.01	9.8	Branched with short branches	0.22		0.1 a 25 %	0	0.1 a 25 %	Green	Rhomboid	9.3	7.5	11.6	21.8	3	24.8		Soft cream	84	With saponin		9.03	0.1 a 25 %	0	0.1 a 25 %	Glomeruladas	17.2	Obliquely out of the main stem	0.17	34		Aisen	Chile	-44	-73	450
G104	BOL 1982 GA	Sucrozo																Opaque	Clear				1.74	Rounded	Lenticular		0.95																	Soft cream		With saponin		11.67							0.19			Pichincha	Ecuador	-0.216667	-78.5167	2875
G105	BOL 2196 GA	Sucrozo	4.65	Missing	54.84	Purpura	White	Thin	Green	Yellow	2	61	68	46	119	5.4	362727	Opaque	Dark coffee	8.08	7.99	Good	2	Sharp	Ellipsoidal	Grain that falls	1.25	13.56	Branched with short branches	0.37	6.57	76 a 100 %	0	0	Green	Rhomboid	6.3	5.6	10.6	16.8	2	30.8		Dark coffee	76	With saponin	17.87	8.1	0.1 a 25 %	0	0	Glomeruladas	11.2	Leaving base with a certain curvature	0.34	23.04	Nor Lipez	Potosí	Bolivia	-20.7333	-67.6667	3895
G106	BOL 2378 GA	Sucrozo	2.99	Present	61.04	Red	White	Intense	Green	Red and yellow	2	74	81	46	110	7	353864	Opaque	Black	5.25	7.38	Good	1.8	Rounded	Conico	Grain that falls	0.99	31.5	Branched with long branches	0.3	8.24	0	0	0	Green	Rhomboid	5.3	4.1	8	14.2	1	22		Cafe almost green	64	With saponin	15.1	7.03	0	0	0	Glomeruladas	11.2	Leaving base with a certain curvature	0.16	72.5	Aroma	La paz	Bolivia	-17.25	-67.9667	3789
G107	BOL 2379 GA																															0	26 a 50 %	76 a 100 %															0	76 a 100 %	26 a 50 %						Aroma	La paz	Bolivia	-17.25	-67.9667	3789
G108	BOL 2428 GA	Sucrozo		Present		Green	White	Thin	Green	Yellow	Yellow	72	81	63	162	7.4		Opaque	Clear			Bad	2.17	Sharp	Ellipsoidal	Grain does not fall	1.29	6.3	Single	0.09		0	0	0	Green	Triangular	6.8	7	25.8		1	25.2		Soft cream	106	With saponin		0.8	0	0	0	Glomeruladas	13.3	Branching absent	0.39	61.3		Cuzco	Peru	-13.4667	-72.25	3825
G109	BOL 2436 GA	Sucrozo		Missing		Purpura	White	Intense	Green	Yellow	Yellow	72	77	51	154	3.5		Opaque	Clear			Moderate	1.91	Sharp	Ellipsoidal	Grain does not fall	1.09	3.64	Single	0.37		76 a 100 %	0	0	Green	Triangular	7.2	6.9	17.6		2	25		Soft cream	106	With saponin		8.1	26 a 50 %	0	0	Glomeruladas	16.7	Branching absent	0.25	6.1	Pacajes	La paz	Bolivia	-17.0167	-68.6333	3900
G110	BOL 2485 GA	Sucrozo		Present		Red	Purpuro	Intense	Red	Red	Green	63	66	48	162	4.5		Opaque				Moderate	1.79	Sharp	Ellipsoidal	Grain that falls	1.17	4.96	Single	0.37		0	26 a 50 %	76 a 100 %	Red	Rhomboid	7.7	6.5	12.6		2	29.8		Dark coffee	118	With saponin		7.57	0	76 a 100 %	26 a 50 %	Glomeruladas	15	Branching absent	0.24	8.36	Pacajes	La paz	Bolivia	-17.0167	-68.6333	3900
G111	BOL 2509 GA	Sucrozo		Missing		Purpura	White	Thin	Green	Yellow	Yellow	63	66	48	136	4.4		Opaque	Clear			Moderate	2.36	Sharp	Ellipsoidal	Grain does not fall	1.33	27.66	Single	0.37		76 a 100 %	0.1 a 25 %	0	Green	Triangular	7.1	6.2	17.4		3	21.4	3	Soft cream	87	With saponin		9.03	76 a 100 %	76 a 100 %	0	Amarantiforme	13.2	Branching absent	0.44	47.94	Daniel Campos	Potosí	Bolivia	-19.7667	-68.1	3534
G112	BOL 2604 GA	Ashen		Missing		Purpura	Purpuro	Thin	Purpura	Pinkish	4	66	80	45	172	4.3		Opaque	Straw-colored				1.66	Sharp	Cylindrical	Grain does not fall	0.96	76	Single	0.4					Green	Rhomboid	9.2	7.9	16		3	28.2		Soft cream	72	No saponin		0.15				Glomeruladas	7.8	Branching absent	0.21	114.4	Puno	Puno	Peru	-15.7333	-70.0667	3825
G113	BOL 3082 GA																																																								Los Andes	La paz	Bolivia

### Sheet: mildew_infection_data
rep	block	row	column	gen	severity	sporulation	incidence	total_leaves	infected_leaves	severity_proportion	sporulation_proportion	incidence_proportion	logit_sev	logit_esp	logit_inc	asin_sev	asin_esp	asin_inc	is.gen_dummy
1	1	NA	NA	Album	12.4	0	71.4286	7	5	0.124	0	0.714286	-1.79223	-3.66356	0.864363	0.359853	0	1.00685	0
1	1	NA	NA	Blanca	51.6667	75	83.3333	12	10	0.516667	0.75	0.833333	0.0633545	1.03302	1.49393	0.802068	1.0472	1.15026	0
1	1	NA	NA	Blanca	67.2222	94.4444	100	9	9	0.672222	0.944444	1	0.679428	2.47293	3.66356	0.961222	1.33286	1.5708	0
1	1	NA	NA	Blanca	47.7273	65.9091	100	11	11	0.477273	0.659091	1	-0.0864174	0.624038	3.66356	0.762663	0.947304	1.5708	0
1	1	18	1	CV1	89.0909	78.1818	84.6154	13	11	0.890909	0.781818	0.846154	1.91307	1.19552	1.57747	1.23419	1.08479	1.16774	1
1	1	19	5	CV10	100	100	66.6667	6	4	1	1	0.666667	3.66356	3.66356	0.655876	1.5708	1.5708	0.955317	1
1	1	1	9	CV11	99.1667	100	85.7143	7	6	0.991667	1	0.857143	3.38031	3.66356	1.65292	1.47938	1.5708	1.1832	1
1	1	12	4	CV12	89	98	100	10	10	0.89	0.98	1	1.90539	3.07857	3.66356	1.23273	1.4289	1.5708	1
1	1	6	3	CV13	80.7143	95	100	7	7	0.807143	0.95	1	1.33572	2.54891	3.66356	1.11614	1.34528	1.5708	1
1	1	1	8	CV14	88.125	75	100	8	8	0.88125	0.75	1	1.83358	1.03302	3.66356	1.21898	1.0472	1.5708	1
1	1	14	5	CV15	90.8333	100	66.6667	9	6	0.908333	1	0.666667	2.06964	3.66356	0.655876	1.2632	1.5708	0.955317	1
1	1	2	9	CV16	78.3333	93.3333	75	4	3	0.783333	0.933333	0.75	1.20361	2.33416	1.03302	1.08663	1.30964	1.0472	1
1	1	1	1	CV18	53	35	100	9	9	0.53	0.35	1	0.114124	-0.586231	3.66356	0.815416	0.633052	1.5708	1
1	1	18	4	CV19	95	62.5	80	5	4	0.95	0.625	0.8	2.54891	0.484246	1.29505	1.34528	0.911738	1.10715	1
1	1	8	8	CV2	81.6667	90	50	6	3	0.816667	0.9	0.5	1.39151	1.99243	0	1.12832	1.24905	0.785398	1
1	1	3	3	CV20	85.8333	91.6667	100	6	6	0.858333	0.916667	1	1.66133	2.15176	3.66356	1.1849	1.27795	1.5708	1
1	1	1	3	CV21	100	100	83.3333	12	10	1	1	0.833333	3.66356	3.66356	1.49393	1.5708	1.5708	1.15026	1
1	1	21	8	CV3	58.3333	45	80	5	4	0.583333	0.45	0.8	0.319353	-0.190575	1.29505	0.869122	0.735314	1.10715	1
1	1	16	2	CV4	88.75	68.75	57.1429	7	4	0.8875	0.6875	0.571429	1.88448	0.745168	0.273114	1.22876	0.977597	0.857072	1
1	1	13	2	CV5	81.4286	74.2857	100	7	7	0.814286	0.742857	1	1.37739	0.99825	3.66356	1.12526	1.03899	1.5708	1
1	1	13	8	CV6	72	47	100	6	6	0.72	0.47	1	0.890532	-0.114124	3.66356	1.0132	0.75538	1.5708	1
1	1	20	1	CV7	78.5714	75	87.5	8	7	0.785714	0.75	0.875	1.2164	1.03302	1.78449	1.08952	1.0472	1.20943	1
1	1	11	5	CV8	81.6667	56.6667	57.1429	7	4	0.816667	0.566667	0.571429	1.39151	0.254701	0.273114	1.12832	0.852264	0.857072	1
1	1	1	2	CV9	72.8571	83.5714	100	7	7	0.728571	0.835714	1	0.930333	1.50911	3.66356	1.02279	1.15347	1.5708	1
1	1	15	6	G1	40	10	40	5	2	0.4	0.1	0.4	-0.384674	-1.99243	-0.384674	0.684719	0.321751	0.684719	1
1	1	15	4	G10	54	40	100	5	5	0.54	0.4	1	0.152294	-0.384674	3.66356	0.825441	0.684719	1.5708	1
1	1	7	1	G100	33.3333	28.3333	37.5	8	3	0.333333	0.283333	0.375	-0.655876	-0.875233	-0.484246	0.61548	0.561304	0.659058	1
1	1	20	8	G101	51.6667	55	87.5	8	7	0.516667	0.55	0.875	0.0633545	0.190575	1.78449	0.802068	0.835482	1.20943	1
1	1	17	1	G102	55	53.125	72.7273	11	8	0.55	0.53125	0.727273	0.190575	0.11889	0.924259	0.835482	0.816669	1.02133	1
1	1	19	2	G103	8.33333	0	100	6	6	0.0833333	0	1	-2.15176	-3.66356	3.66356	0.292843	0	1.5708	1
1	1	7	5	G104	77.5	70	62.5	8	5	0.775	0.7	0.625	1.15954	0.800119	0.484246	1.07658	0.991157	0.911738	1
1	1	18	7	G105	50	39.2857	100	7	7	0.5	0.392857	1	0	-0.412911	3.66356	0.785398	0.677418	1.5708	1
1	1	16	3	G106	92	100	100	5	5	0.92	1	1	2.18616	3.66356	3.66356	1.28404	1.5708	1.5708	1
1	1	13	4	G107	93	83	85.7143	7	6	0.93	0.83	0.857143	2.29546	1.47291	1.65292	1.30303	1.14581	1.1832	1
1	1	12	7	G108	41.6667	8.33333	83.3333	6	5	0.416667	0.0833333	0.833333	-0.319353	-2.15176	1.49393	0.701674	0.292843	1.15026	1
1	1	5	3	G109	32.5	12.5	66.6667	3	2	0.325	0.125	0.666667	-0.691273	-1.78449	0.655876	0.606613	0.361367	0.955317	1
1	1	17	4	G11	65	48.5714	100	7	7	0.65	0.485714	1	0.586231	-0.0542991	3.66356	0.937744	0.771111	1.5708	1
1	1	17	2	G110	62.5	56.25	100	6	6	0.625	0.5625	1	0.484246	0.238626	3.66356	0.911738	0.848062	1.5708	1
1	1	6	9	G111	30	10	25	4	1	0.3	0.1	0.25	-0.800119	-1.99243	-1.03302	0.57964	0.321751	0.523599	1
1	1	20	6	G112	20	0	75	8	6	0.2	0	0.75	-1.29505	-3.66356	1.03302	0.463648	0	1.0472	1
1	1	9	5	G113	44	24	83.3333	6	5	0.44	0.24	0.833333	-0.228995	-1.08268	1.49393	0.725253	0.511973	1.15026	1
1	1	4	6	G12	75	50	66.6667	3	2	0.75	0.5	0.666667	1.03302	0	0.655876	1.0472	0.785398	0.955317	1
1	1	13	5	G13	38.3333	40.8333	90	10	9	0.383333	0.408333	0.9	-0.450816	-0.351921	1.99243	0.667646	0.69321	1.24905	1
1	1	13	6	G14	71.4286	19.2857	100	9	9	0.714286	0.192857	1	0.864363	-1.33572	3.66356	1.00685	0.454658	1.5708	1
1	1	2	3	G15	39.1667	5.83333	80	10	8	0.391667	0.0583333	0.8	-0.417633	-2.4367	1.29505	0.676199	0.243935	1.10715	1
1	1	14	2	G16	75	92.8571	87.5	8	7	0.75	0.928571	0.875	1.03302	2.27924	1.78449	1.0472	1.30025	1.20943	1
1	1	10	6	G17	68.75	47.5	57.1429	7	4	0.6875	0.475	0.571429	0.745168	-0.0950715	0.273114	0.977597	0.760388	0.857072	1
1	1	18	2	G18	61.25	56.875	88.8889	9	8	0.6125	0.56875	0.888889	0.434195	0.262751	1.89606	0.89887	0.854367	1.23096	1
1	1	5	5	G19	87.1429	95	87.5	8	7	0.871429	0.95	0.875	1.75719	2.54891	1.78449	1.20406	1.34528	1.20943	1
1	1	4	8	G20	61.6667	58.3333	100	4	4	0.616667	0.583333	1	0.450816	0.319353	3.66356	0.90315	0.869122	1.5708	1
1	1	3	1	G21	57.5	37.5	83.3333	6	5	0.575	0.375	0.833333	0.286953	-0.484246	1.49393	0.860682	0.659058	1.15026	1
1	1	19	1	G22	63.3333	46.6667	60	5	3	0.633333	0.466667	0.6	0.517943	-0.126836	0.384674	0.920365	0.75204	0.886077	1
1	1	8	7	G23	64	42	83.3333	6	5	0.64	0.42	0.833333	0.545109	-0.306374	1.49393	0.927295	0.705053	1.15026	1
1	1	20	5	G25	53.75	43.75	100	6	6	0.5375	0.4375	1	0.142742	-0.238626	3.66356	0.822933	0.722734	1.5708	1
1	1	4	1	G26	58	44	83.3333	6	5	0.58	0.44	0.833333	0.306374	-0.228995	1.49393	0.865743	0.725253	1.15026	1
1	1	9	6	G27	60	17.5	40	5	2	0.6	0.175	0.4	0.384674	-1.44191	-0.384674	0.886077	0.431606	0.684719	1
1	1	19	3	G28	36.6667	15	33.3333	6	2	0.366667	0.15	0.333333	-0.517943	-1.60345	-0.655876	0.650432	0.397699	0.61548	1
1	1	7	2	G29	16.25	0	80	5	4	0.1625	0	0.8	-1.52059	-3.66356	1.29505	0.414916	0	1.10715	1
1	1	11	3	G3	75	68.75	100	5	5	0.75	0.6875	1	1.03302	0.745168	3.66356	1.0472	0.977597	1.5708	1
1	1	12	3	G30	70.7143	81.4286	87.5	8	7	0.707143	0.814286	0.875	0.832038	1.37739	1.78449	0.998977	1.12526	1.20943	1
1	1	18	8	G31	58.3333	33.3333	75	4	3	0.583333	0.333333	0.75	0.319353	-0.655876	1.03302	0.869122	0.61548	1.0472	1
1	1	5	7	G32	56.25	48.75	60	5	3	0.5625	0.4875	0.6	0.238626	-0.0475089	0.384674	0.848062	0.772897	0.886077	1
1	1	18	6	G33	40	0	66.6667	3	2	0.4	0	0.666667	-0.384674	-3.66356	0.655876	0.684719	0	0.955317	1
1	1	13	3	G34	49	16	100	5	5	0.49	0.16	1	-0.0380046	-1.53681	3.66356	0.775397	0.411517	1.5708	1
1	1	2	5	G36	53.75	53.75	80	5	4	0.5375	0.5375	0.8	0.142742	0.142742	1.29505	0.822933	0.822933	1.10715	1
1	1	3	6	G37	48.3333	30	100	4	4	0.483333	0.3	1	-0.0633545	-0.800119	3.66356	0.768728	0.57964	1.5708	1
1	1	9	3	G38	82.8571	87.8571	100	7	7	0.828571	0.878571	1	1.46399	1.81233	3.66356	1.14391	1.21486	1.5708	1
1	1	20	7	G39	71	50	100	6	6	0.71	0.5	1	0.844918	0	3.66356	1.00212	0.785398	1.5708	1
1	1	10	7	G4	70	31.25	57.1429	7	4	0.7	0.3125	0.571429	0.800119	-0.745168	0.273114	0.991157	0.5932	0.857072	1
1	1	21	5	G40	90	81.6667	60	5	3	0.9	0.816667	0.6	1.99243	1.39151	0.384674	1.24905	1.12832	0.886077	1
1	1	17	8	G41	37.5	10	40	5	2	0.375	0.1	0.4	-0.484246	-1.99243	-0.384674	0.659058	0.321751	0.684719	1
1	1	4	5	G42	40	0	66.6667	9	6	0.4	0	0.666667	-0.384674	-3.66356	0.655876	0.684719	0	0.955317	1
1	1	18	5	G43	98.75	95	66.6667	6	4	0.9875	0.95	0.666667	3.26265	2.54891	0.655876	1.45876	1.34528	0.955317	1
1	1	10	4	G45	51.25	27.5	80	5	4	0.5125	0.275	0.8	0.0475089	-0.913667	1.29505	0.797899	0.552015	1.10715	1
1	1	8	3	G46	41.6667	0	85.7143	7	6	0.416667	0	0.857143	-0.319353	-3.66356	1.65292	0.701674	0	1.1832	1
1	1	20	4	G47	70	49.1667	100	6	6	0.7	0.491667	1	0.800119	-0.0316693	3.66356	0.991157	0.777064	1.5708	1
1	1	7	3	G48	79	80	71.4286	7	5	0.79	0.8	0.714286	1.23963	1.29505	0.864363	1.09476	1.10715	1.00685	1
1	1	10	5	G49	77.5	70	75	4	3	0.775	0.7	0.75	1.15954	0.800119	1.03302	1.07658	0.991157	1.0472	1
1	1	14	6	G5	65	80	100	11	11	0.65	0.8	1	0.586231	1.29505	3.66356	0.937744	1.10715	1.5708	1
1	1	16	5	G51	67	52	71.4286	7	5	0.67	0.52	0.714286	0.669986	0.0760366	0.864363	0.958857	0.805404	1.00685	1
1	1	8	6	G52	30	0	100	5	5	0.3	0	1	-0.800119	-3.66356	3.66356	0.57964	0	1.5708	1
1	1	6	8	G53	51.6667	25	100	3	3	0.516667	0.25	1	0.0633545	-1.03302	3.66356	0.802068	0.523599	1.5708	1
1	1	3	8	G54	64	25	100	7	7	0.64	0.25	1	0.545109	-1.03302	3.66356	0.927295	0.523599	1.5708	1
1	1	17	7	G55	33.75	20	62.5	8	5	0.3375	0.2	0.625	-0.638326	-1.29505	0.484246	0.619892	0.463648	0.911738	1
1	1	9	4	G56	46.6667	48.3333	60	5	3	0.466667	0.483333	0.6	-0.126836	-0.0633545	0.384674	0.75204	0.768728	0.886077	1
1	1	3	9	G57	100	100	66.6667	6	4	1	1	0.666667	3.66356	3.66356	0.655876	1.5708	1.5708	0.955317	1
1	1	3	5	G58	72.5	88	57.1429	7	4	0.725	0.88	0.571429	0.913667	1.82362	0.273114	1.01878	1.21705	0.857072	1
1	1	6	2	G59	57.5	1.25	57.1429	7	4	0.575	0.0125	0.571429	0.286953	-3.26265	0.273114	0.860682	0.112038	0.857072	1
1	1	12	8	G60	43.3333	0	66.6667	9	6	0.433333	0	0.666667	-0.254701	-3.66356	0.655876	0.718532	0	0.955317	1
1	1	20	3	G61	35	0	50	8	4	0.35	0	0.5	-0.586231	-3.66356	0	0.633052	0	0.785398	1
1	1	9	8	G62	52.8571	52.1429	87.5	8	7	0.528571	0.521429	0.875	0.108678	0.0814736	1.78449	0.813985	0.806833	1.20943	1
1	1	14	1	G63	57.5	12.5	100	4	4	0.575	0.125	1	0.286953	-1.78449	3.66356	0.860682	0.361367	1.5708	1
1	1	5	4	G64	50	27.5	100	4	4	0.5	0.275	1	0	-0.913667	3.66356	0.785398	0.552015	1.5708	1
1	1	7	8	G65	78.3333	66.6667	75	8	6	0.783333	0.666667	0.75	1.20361	0.655876	1.03302	1.08663	0.955317	1.0472	1
1	1	11	7	G66	42.8571	34.2857	100	7	7	0.428571	0.342857	1	-0.273114	-0.615901	3.66356	0.713724	0.625546	1.5708	1
1	1	11	1	G67	95	100	62.5	8	5	0.95	1	0.625	2.54891	3.66356	0.484246	1.34528	1.5708	0.911738	1
1	1	6	4	G68	36.6667	20	80	5	4	0.366667	0.2	0.8	-0.517943	-1.29505	1.29505	0.650432	0.463648	1.10715	1
1	1	14	7	G69	50	0	83.3333	6	5	0.5	0	0.833333	0	-3.66356	1.49393	0.785398	0	1.15026	1
1	1	19	7	G70	71	77	83.3333	6	5	0.71	0.77	0.833333	0.844918	1.13359	1.49393	1.00212	1.07062	1.15026	1
1	1	4	2	G71	65	46.25	44.4444	9	4	0.65	0.4625	0.444444	0.586231	-0.142742	-0.2119	0.937744	0.747863	0.729728	1
1	1	6	6	G72	70	66.6667	100	6	6	0.7	0.666667	1	0.800119	0.655876	3.66356	0.991157	0.955317	1.5708	1
1	1	16	6	G73	78.75	70	85.7143	7	6	0.7875	0.7	0.857143	1.22604	0.800119	1.65292	1.0917	0.991157	1.1832	1
1	1	19	8	G74	74.2857	60	87.5	8	7	0.742857	0.6	0.875	0.99825	0.384674	1.78449	1.03899	0.886077	1.20943	1
1	1	2	8	G75	68.3333	39.1667	100	6	6	0.683333	0.391667	1	0.727091	-0.417633	3.66356	0.97311	0.676199	1.5708	1
1	1	19	6	G76	40	45	75	4	3	0.4	0.45	0.75	-0.384674	-0.190575	1.03302	0.684719	0.735314	1.0472	1
1	1	3	7	G77	34.2857	4.28571	88.8889	9	8	0.342857	0.0428571	0.888889	-0.615901	-2.65447	1.89606	0.625546	0.208528	1.23096	1
1	1	9	2	G78	57.5	45	66.6667	9	6	0.575	0.45	0.666667	0.286953	-0.190575	0.655876	0.860682	0.735314	0.955317	1
1	1	8	2	G79	71.4	80	55.5556	9	5	0.714	0.8	0.555556	0.863062	1.29505	0.2119	1.00654	1.10715	0.841069	1
1	1	11	8	G8	70	40	83.3333	6	5	0.7	0.4	0.833333	0.800119	-0.384674	1.49393	0.991157	0.684719	1.15026	1
1	1	15	8	G80	80	37.5	80	5	4	0.8	0.375	0.8	1.29505	-0.484246	1.29505	1.10715	0.659058	1.10715	1
1	1	14	8	G81	66.6667	50	50	6	3	0.666667	0.5	0.5	0.655876	0	0	0.955317	0.785398	0.785398	1
1	1	4	9	G82	84.2857	67.1429	87.5	8	7	0.842857	0.671429	0.875	1.55555	0.676053	1.78449	1.16319	0.960377	1.20943	1
1	1	21	6	G83	87.1429	85.7143	77.7778	9	7	0.871429	0.857143	0.777778	1.75719	1.65292	1.17412	1.20406	1.1832	1.07991	1
1	1	21	7	G84	25	5	55.5556	9	5	0.25	0.05	0.555556	-1.03302	-2.54891	0.2119	0.523599	0.225513	0.841069	1
1	1	2	6	G85	42	0	100	5	5	0.42	0	1	-0.306374	-3.66356	3.66356	0.705053	0	1.5708	1
1	1	17	5	G86	79	87	71.4286	7	5	0.79	0.87	0.714286	1.23963	1.74641	0.864363	1.09476	1.20193	1.00685	1
1	1	19	4	G87	60	54	71.4286	7	5	0.6	0.54	0.714286	0.384674	0.152294	0.864363	0.886077	0.825441	1.00685	1
1	1	6	7	G88	75	90.7143	77.7778	9	7	0.75	0.907143	0.777778	1.03302	2.05832	1.17412	1.0472	1.26115	1.07991	1
1	1	2	2	G89	40.7143	15.7143	100	7	7	0.407143	0.157143	1	-0.356588	-1.55555	3.66356	0.691999	0.407606	1.5708	1
1	1	13	1	G9	96.6667	100	75	4	3	0.966667	1	0.75	2.81223	3.66356	1.03302	1.38719	1.5708	1.0472	1
1	1	7	7	G90	73.3333	100	50	6	3	0.733333	1	0.5	0.952744	3.66356	0	1.02816	1.5708	0.785398	1
1	1	5	8	G91	62.5	37.5	60	5	3	0.625	0.375	0.6	0.484246	-0.484246	0.384674	0.911738	0.659058	0.886077	1
1	1	1	5	G92	57	62	100	5	5	0.57	0.62	1	0.267585	0.464158	3.66356	0.855629	0.906581	1.5708	1
1	1	5	9	G93	32.5	0	100	4	4	0.325	0	1	-0.691273	-3.66356	3.66356	0.606613	0	1.5708	1
1	1	6	1	G94	33.3333	23.3333	57.1429	7	4	0.333333	0.233333	0.571429	-0.655876	-1.11647	0.273114	0.61548	0.50413	0.857072	1
1	1	13	7	G95	58.3333	50	42.8571	7	3	0.583333	0.5	0.428571	0.319353	0	-0.273114	0.869122	0.785398	0.713724	1
1	1	16	8	G96	21	9	100	6	6	0.21	0.09	1	-1.23963	-2.08564	3.66356	0.476034	0.304693	1.5708	1
1	1	8	4	G97	74.1667	85	85.7143	7	6	0.741667	0.85	0.857143	0.99251	1.60345	1.65292	1.03763	1.1731	1.1832	1
1	1	12	5	G98	70	51.25	50	8	4	0.7	0.5125	0.5	0.800119	0.0475089	0	0.991157	0.797899	0.785398	1
1	1	4	4	G99	68.75	57.5	85.7143	7	6	0.6875	0.575	0.857143	0.745168	0.286953	1.65292	0.977597	0.860682	1.1832	1
1	1	NA	NA	Puno	24.2857	0	77.7778	9	7	0.242857	0	0.777778	-1.06836	-3.66356	1.17412	0.515311	0	1.07991	0
1	1	NA	NA	Puno	31.875	0	100	8	8	0.31875	0	1	-0.718096	-3.66356	3.66356	0.599924	0	1.5708	0
1	1	NA	NA	Puno	26.25	1.25	80	10	8	0.2625	0.0125	0.8	-0.972538	-3.26265	1.29505	0.537916	0.112038	1.10715	0
1	1	NA	NA	Puno	21.875	0	80	10	8	0.21875	0	0.8	-1.1925	-3.66356	1.29505	0.486695	0	1.10715	0
1	1	NA	NA	Titicaca	76.6667	73.3333	72.7273	11	8	0.766667	0.733333	0.727273	1.11647	0.952744	0.924259	1.06667	1.02816	1.02133	0
1	1	NA	NA	Titicaca	90	92.5	100	8	8	0.9	0.925	1	1.99243	2.2396	3.66356	1.24905	1.29339	1.5708	0
1	1	NA	NA	Titicaca	62.1429	67.8571	87.5	8	7	0.621429	0.678571	0.875	0.469888	0.70657	1.78449	0.908053	0.968002	1.20943	0
1	1	NA	NA	Titicaca	64.4444	76.6667	100	11	11	0.644444	0.766667	1	0.563328	1.11647	3.66356	0.931931	1.06667	1.5708	0
1	1	NA	NA	Vikinga	76.25	69.375	100	11	11	0.7625	0.69375	1	1.09528	0.772505	3.66356	1.06176	0.984357	1.5708	0
1	1	NA	NA	Vikinga	95.4545	100	100	11	11	0.954545	1	1	2.61496	3.66356	3.66356	1.35595	1.5708	1.5708	0
1	1	NA	NA	Vikinga	53.75	86.25	40	10	4	0.5375	0.8625	0.4	0.142742	1.69115	-0.384674	0.822933	1.19092	0.684719	0
1	2	NA	NA	Album	7.88889	0	100	9	9	0.0788889	0	1	-2.19784	-3.66356	3.66356	0.284702	0	1.5708	0
1	2	NA	NA	Blanca	37.5	30	25	8	2	0.375	0.3	0.25	-0.484246	-0.800119	-1.03302	0.659058	0.57964	0.523599	0
1	2	NA	NA	Blanca	100	35	25	8	3	1	0.35	0.25	3.66356	-0.586231	-1.03302	1.5708	0.633052	0.523599	0
1	2	NA	NA	Blanca	43.75	83.75	100	8	8	0.4375	0.8375	1	-0.238626	1.52059	3.66356	0.722734	1.15588	1.5708	0
1	2	NA	NA	Blanca	58.8571	85.7143	87.5	8	7	0.588571	0.857143	0.875	0.339804	1.65292	1.78449	0.874439	1.1832	1.20943	0
1	2	5	8	CV1	79	55	62.5	8	5	0.79	0.55	0.625	1.23963	0.190575	0.484246	1.09476	0.835482	0.911738	1
1	2	16	4	CV10	86.1538	85	86.6667	15	13	0.861538	0.85	0.866667	1.68421	1.60345	1.72159	1.18952	1.1731	1.197	1
1	2	1	9	CV11	100	100	80	5	4	1	1	0.8	3.66356	3.66356	1.29505	1.5708	1.5708	1.10715	1
1	2	3	4	CV12	90	98.3333	100	12	12	0.9	0.983333	1	1.99243	3.15657	3.66356	1.24905	1.44134	1.5708	1
1	2	7	5	CV13	78.3333	73.3333	60	5	3	0.783333	0.733333	0.6	1.20361	0.952744	0.384674	1.08663	1.02816	0.886077	1
1	2	9	8	CV14	80.9091	67.2727	85.7143	14	12	0.809091	0.672727	0.857143	1.34699	0.681578	1.65292	1.11861	0.96176	1.1832	1
1	2	15	7	CV15	65	28.75	75	8	6	0.65	0.2875	0.75	0.586231	-0.856242	1.03302	0.937744	0.565917	1.0472	1
1	2	2	9	CV16	73.3333	56.6667	50	6	3	0.733333	0.566667	0.5	0.952744	0.254701	0	1.02816	0.852264	0.785398	1
1	2	17	7	CV18	51.25	35	57.1429	7	4	0.5125	0.35	0.571429	0.0475089	-0.586231	0.273114	0.797899	0.633052	0.857072	1
1	2	12	8	CV19	87.5	72.5	33.3333	6	2	0.875	0.725	0.333333	1.78449	0.913667	-0.655876	1.20943	1.01878	0.61548	1
1	2	6	8	CV2	79.1667	47.5	85.7143	7	6	0.791667	0.475	0.857143	1.24875	-0.0950715	1.65292	1.09681	0.760388	1.1832	1
1	2	4	4	CV20	85	68	100	6	6	0.85	0.68	1	1.60345	0.712711	3.66356	1.1731	0.969532	1.5708	1
1	2	12	4	CV21	90.7143	95.7143	87.5	8	7	0.907143	0.957143	0.875	2.05832	2.65447	1.78449	1.26115	1.36227	1.20943	1
1	2	2	6	CV3	62.5	54.1667	75	8	6	0.625	0.541667	0.75	0.484246	0.158665	1.03302	0.911738	0.827113	1.0472	1
1	2	13	1	CV4	82	66	71.4286	7	5	0.82	0.66	0.714286	1.41148	0.627842	0.864363	1.13265	0.948263	1.00685	1
1	2	17	3	CV5	91.6667	73.3333	100	3	3	0.916667	0.733333	1	2.15176	0.952744	3.66356	1.27795	1.02816	1.5708	1
1	2	16	2	CV6	70	30	66.6667	6	4	0.7	0.3	0.666667	0.800119	-0.800119	0.655876	0.991157	0.57964	0.955317	1
1	2	11	6	CV7	82.7778	77.2222	88.8889	9	8	0.827778	0.772222	0.888889	1.45906	1.14508	1.89606	1.14286	1.07326	1.23096	1
1	2	15	3	CV8	88.3333	77.5	75	8	6	0.883333	0.775	0.75	1.85034	1.15954	1.03302	1.22221	1.07658	1.0472	1
1	2	19	8	CV9	86.6667	76.6667	100	6	6	0.866667	0.766667	1	1.72159	1.11647	3.66356	1.197	1.06667	1.5708	1
1	2	15	2	G1	32.5	57.5	33.3333	6	2	0.325	0.575	0.333333	-0.691273	0.286953	-0.655876	0.606613	0.860682	0.61548	1
1	2	20	3	G10	48	16	83.3333	6	5	0.48	0.16	0.833333	-0.0760366	-1.53681	1.49393	0.765393	0.411517	1.15026	1
1	2	18	8	G100	30.625	36.875	100	8	8	0.30625	0.36875	1	-0.772505	-0.509493	3.66356	0.586439	0.652592	1.5708	1
1	2	2	1	G101	45	41.6667	75	8	6	0.45	0.416667	0.75	-0.190575	-0.319353	1.03302	0.735314	0.701674	1.0472	1
1	2	20	8	G102	51	70	83.3333	12	10	0.51	0.7	0.833333	0.0380046	0.800119	1.49393	0.795399	0.991157	1.15026	1
1	2	5	2	G103	9	0	33.3333	6	2	0.09	0	0.333333	-2.08564	-3.66356	-0.655876	0.304693	0	0.61548	1
1	2	4	5	G104	71	53	62.5	8	5	0.71	0.53	0.625	0.844918	0.114124	0.484246	1.00212	0.815416	0.911738	1
1	2	15	8	G105	49	37	83.3333	6	5	0.49	0.37	0.833333	-0.0380046	-0.504431	1.49393	0.775397	0.653887	1.15026	1
1	2	7	4	G106	71.6667	95	33.3333	9	3	0.716667	0.95	0.333333	0.875233	2.54891	-0.655876	1.00949	1.34528	0.61548	1
1	2	12	5	G107	83.75	60	80	5	4	0.8375	0.6	0.8	1.52059	0.384674	1.29505	1.15588	0.886077	1.10715	1
1	2	8	2	G108	30	10	75	4	3	0.3	0.1	0.75	-0.800119	-1.99243	1.03302	0.57964	0.321751	1.0472	1
1	2	6	6	G109	26.6667	0	100	3	3	0.266667	0	1	-0.952744	-3.66356	3.66356	0.542639	0	1.5708	1
1	2	19	6	G11	51	47	62.5	8	5	0.51	0.47	0.625	0.0380046	-0.114124	0.484246	0.795399	0.75538	0.911738	1
1	2	14	3	G110	57.5	55	66.6667	6	4	0.575	0.55	0.666667	0.286953	0.190575	0.655876	0.860682	0.835482	0.955317	1
1	2	6	9	G111	27.5	15	66.6667	6	4	0.275	0.15	0.666667	-0.913667	-1.60345	0.655876	0.552015	0.397699	0.955317	1
1	2	18	6	G112	20	0	71.4286	7	5	0.2	0	0.714286	-1.29505	-3.66356	0.864363	0.463648	0	1.00685	1
1	2	6	2	G113	40	0	33.3333	9	3	0.4	0	0.333333	-0.384674	-3.66356	-0.655876	0.684719	0	0.61548	1
1	2	14	5	G12	64.1667	50	100	7	7	0.641667	0.5	1	0.55193	0	3.66356	0.929032	0.785398	1.5708	1
1	2	10	5	G13	35	8.33333	42.8571	7	3	0.35	0.0833333	0.428571	-0.586231	-2.15176	-0.273114	0.633052	0.292843	0.713724	1
1	2	2	2	G14	62.1429	76.4286	100	7	7	0.621429	0.764286	1	0.469888	1.10433	3.66356	0.908053	1.06386	1.5708	1
1	2	5	7	G15	32.5	0	44.4444	9	4	0.325	0	0.444444	-0.691273	-3.66356	-0.2119	0.606613	0	0.729728	1
1	2	17	6	G16	87	60	55.5556	9	5	0.87	0.6	0.555556	1.74641	0.384674	0.2119	1.20193	0.886077	0.841069	1
1	2	1	5	G17	62.8571	59.2857	87.5	8	7	0.628571	0.592857	0.875	0.498654	0.356588	1.78449	0.91543	0.878798	1.20943	1
1	2	2	5	G18	53.3333	75	80	10	8	0.533333	0.75	0.8	0.126836	1.03302	1.29505	0.818756	1.0472	1.10715	1
1	2	12	2	G19	87	71	100	5	5	0.87	0.71	1	1.74641	0.844918	3.66356	1.20193	1.00212	1.5708	1
1	2	10	6	G20	51	21	71.4286	7	5	0.51	0.21	0.714286	0.0380046	-1.23963	0.864363	0.795399	0.476034	1.00685	1
1	2	16	3	G21	48.3333	16.6667	60	5	3	0.483333	0.166667	0.6	-0.0633545	-1.49393	0.384674	0.768728	0.420534	0.886077	1
1	2	9	1	G22	58	60	83.3333	6	5	0.58	0.6	0.833333	0.306374	0.384674	1.49393	0.865743	0.886077	1.15026	1
1	2	21	5	G23	69	52	71.4286	7	5	0.69	0.52	0.714286	0.756071	0.0760366	0.864363	0.980296	0.805404	1.00685	1
1	2	20	1	G25	50	55	25	4	1	0.5	0.55	0.25	0	0.190575	-1.03302	0.785398	0.835482	0.523599	1
1	2	12	3	G26	62.5	42.5	50	8	4	0.625	0.425	0.5	0.484246	-0.286953	0	0.911738	0.710114	0.785398	1
1	2	10	3	G27	58.3333	6.66667	37.5	8	3	0.583333	0.0666667	0.375	0.319353	-2.33416	-0.484246	0.869122	0.261157	0.659058	1
1	2	13	7	G28	43.3333	0	37.5	8	3	0.433333	0	0.375	-0.254701	-3.66356	-0.484246	0.718532	0	0.659058	1
1	2	20	4	G29	19.3333	0	100	6	6	0.193333	0	1	-1.33298	-3.66356	3.66356	0.455261	0	1.5708	1
1	2	9	7	G3	73.3333	64.1667	85.7143	7	6	0.733333	0.641667	0.857143	0.952744	0.55193	1.65292	1.02816	0.929032	1.1832	1
1	2	9	6	G30	70.8333	60.8333	75	8	6	0.708333	0.608333	0.75	0.837397	0.417633	1.03302	1.00029	0.894598	1.0472	1
1	2	14	6	G31	46.6667	43.3333	100	3	3	0.466667	0.433333	1	-0.126836	-0.254701	3.66356	0.75204	0.718532	1.5708	1
1	2	8	5	G32	54.2857	45	87.5	8	7	0.542857	0.45	0.875	0.163219	-0.190575	1.78449	0.828308	0.735314	1.20943	1
1	2	19	5	G33	37.5	0	100	2	2	0.375	0	1	-0.484246	-3.66356	3.66356	0.659058	0	1.5708	1
1	2	1	8	G34	39.1667	24.1667	85.7143	7	6	0.391667	0.241667	0.857143	-0.417633	-1.07432	1.65292	0.676199	0.513922	1.1832	1
1	2	14	8	G36	57.5	44.1667	75	8	6	0.575	0.441667	0.75	0.286953	-0.222581	1.03302	0.860682	0.726932	1.0472	1
1	2	21	2	G37	50	33.75	66.6667	6	4	0.5	0.3375	0.666667	0	-0.638326	0.655876	0.785398	0.619892	0.955317	1
1	2	18	1	G38	81.6667	70	60	5	3	0.816667	0.7	0.6	1.39151	0.800119	0.384674	1.12832	0.991157	0.886077	1
1	2	8	7	G39	50	27.5	10	10	1	0.5	0.275	0.1	0	-0.913667	-1.99243	0.785398	0.552015	0.321751	1
1	2	14	4	G4	77.8571	90	100	7	7	0.778571	0.9	1	1.1783	1.99243	3.66356	1.08087	1.24905	1.5708	1
1	2	4	2	G40	85	85	60	5	3	0.85	0.85	0.6	1.60345	1.60345	0.384674	1.1731	1.1731	0.886077	1
1	2	8	8	G41	28.3333	0	80	5	4	0.283333	0	0.8	-0.875233	-3.66356	1.29505	0.561304	0	1.10715	1
1	2	21	1	G42	38	10	100	6	6	0.38	0.1	1	-0.464158	-1.99243	3.66356	0.664215	0.321751	1.5708	1
1	2	21	5	G43	91.25	92.5	57.1429	7	4	0.9125	0.925	0.571429	2.11004	2.2396	0.273114	1.2705	1.29339	0.857072	1
1	2	18	7	G45	55	100	100	4	4	0.55	1	1	0.190575	3.66356	3.66356	0.835482	1.5708	1.5708	1
1	2	17	1	G46	40.6667	8.33333	85.7143	7	6	0.406667	0.0833333	0.857143	-0.358456	-2.15176	1.65292	0.691514	0.292843	1.1832	1
1	2	8	6	G47	68.3333	100	66.6667	9	6	0.683333	1	0.666667	0.727091	3.66356	0.655876	0.97311	1.5708	0.955317	1
1	2	17	4	G48	77.5	74.1667	100	6	6	0.775	0.741667	1	1.15954	0.99251	3.66356	1.07658	1.03763	1.5708	1
1	2	2	7	G49	84	55	83.3333	6	5	0.84	0.55	0.833333	1.53681	0.190575	1.49393	1.15928	0.835482	1.15026	1
1	2	6	4	G5	66.4286	52.8571	58.3333	12	7	0.664286	0.528571	0.583333	0.645836	0.108678	0.319353	0.952793	0.813985	0.869122	1
1	2	10	7	G51	70.75	51.25	80	5	4	0.7075	0.5125	0.8	0.833645	0.0475089	1.29505	0.99937	0.797899	1.10715	1
1	2	1	4	G52	25	0	100	7	7	0.25	0	1	-1.03302	-3.66356	3.66356	0.523599	0	1.5708	1
1	2	2	8	G53	30	15	75	4	3	0.3	0.15	0.75	-0.800119	-1.60345	1.03302	0.57964	0.397699	1.0472	1
1	2	3	7	G54	46.6667	31.6667	20	5	1	0.466667	0.316667	0.2	-0.126836	-0.727091	-1.29505	0.75204	0.597686	0.463648	1
1	2	13	4	G55	27.5	1.25	36.3636	11	4	0.275	0.0125	0.363636	-0.913667	-3.26265	-0.530267	0.552015	0.112038	0.647285	1
1	2	17	2	G56	60	83.3333	60	5	3	0.6	0.833333	0.6	0.384674	1.49393	0.384674	0.886077	1.15026	0.886077	1
1	2	3	9	G57	90	92	100	5	5	0.9	0.92	1	1.99243	2.18616	3.66356	1.24905	1.28404	1.5708	1
1	2	19	4	G58	69.1667	75	100	6	6	0.691667	0.75	1	0.763363	1.03302	3.66356	0.982099	1.0472	1.5708	1
1	2	5	5	G59	42.5	12.5	50	4	2	0.425	0.125	0.5	-0.286953	-1.78449	0	0.710114	0.361367	0.785398	1
1	2	21	7	G60	57.5	0	40	5	2	0.575	0	0.4	0.286953	-3.66356	-0.384674	0.860682	0	0.684719	1
1	2	9	3	G61	31.25	0	66.6667	6	4	0.3125	0	0.666667	-0.745168	-3.66356	0.655876	0.5932	0	0.955317	1
1	2	7	8	G62	59.1667	40.8333	85.7143	14	12	0.591667	0.408333	0.857143	0.351921	-0.351921	1.65292	0.877586	0.69321	1.1832	1
1	2	11	8	G63	69.2857	85.7143	77.7778	9	7	0.692857	0.857143	0.777778	0.768583	1.65292	1.17412	0.983389	1.1832	1.07991	1
1	2	3	1	G64	47.8571	0	100	8	8	0.478571	0	1	-0.0814736	-3.66356	3.66356	0.763963	0	1.5708	1
1	2	3	5	G65	88	48	100	5	5	0.88	0.48	1	1.82362	-0.0760366	3.66356	1.21705	0.765393	1.5708	1
1	2	20	5	G66	43.8889	31.1111	100	9	9	0.438889	0.311111	1	-0.233274	-0.75122	3.66356	0.724134	0.591701	1.5708	1
1	2	4	7	G67	91.875	91.25	72.7273	11	8	0.91875	0.9125	0.727273	2.17315	2.11004	0.924259	1.28174	1.2705	1.02133	1
1	2	8	4	G68	40	11.6667	71.4286	7	5	0.4	0.116667	0.714286	-0.384674	-1.85034	0.864363	0.684719	0.348582	1.00685	1
1	2	15	6	G69	53.3333	0	100	4	4	0.533333	0	1	0.126836	-3.66356	3.66356	0.818756	0	1.5708	1
1	2	16	8	G70	73.3333	93.3333	100	6	6	0.733333	0.933333	1	0.952744	2.33416	3.66356	1.02816	1.30964	1.5708	1
1	2	20	7	G71	40	36.25	57.1429	14	8	0.4	0.3625	0.571429	-0.384674	-0.534899	0.273114	0.684719	0.646103	0.857072	1
1	2	9	4	G72	80	80	66.6667	6	4	0.8	0.8	0.666667	1.29505	1.29505	0.655876	1.10715	1.10715	0.955317	1
1	2	10	8	G73	63.3333	79.1667	75	8	6	0.633333	0.791667	0.75	0.517943	1.24875	1.03302	0.920365	1.09681	1.0472	1
1	2	18	2	G74	70	60	77.7778	9	7	0.7	0.6	0.777778	0.800119	0.384674	1.17412	0.991157	0.886077	1.07991	1
1	2	13	8	G75	60.8333	55.8333	85.7143	7	6	0.608333	0.558333	0.857143	0.417633	0.222581	1.65292	0.894598	0.843865	1.1832	1
1	2	13	5	G76	32.5	2.5	57.1429	7	4	0.325	0.025	0.571429	-0.691273	-2.97107	0.273114	0.606613	0.15878	0.857072	1
1	2	7	1	G77	30.7692	45.7692	69.5652	23	16	0.307692	0.457692	0.695652	-0.766172	-0.161117	0.780879	0.588003	0.74304	0.986422	1
1	2	5	6	G78	58.3333	70.8333	75	8	6	0.583333	0.708333	0.75	0.319353	0.837397	1.03302	0.869122	1.00029	1.0472	1
1	2	6	7	G79	73.75	56.25	36.3636	11	4	0.7375	0.5625	0.363636	0.972538	0.238626	-0.530267	1.03288	0.848062	0.647285	1
1	2	21	3	G8	73.3333	63.3333	60	5	3	0.733333	0.633333	0.6	0.952744	0.517943	0.384674	1.02816	0.920365	0.886077	1
1	2	1	7	G80	72.1429	35	58.3333	12	7	0.721429	0.35	0.583333	0.897119	-0.586231	0.319353	1.01479	0.633052	0.869122	1
1	2	9	2	G81	65	46.25	28.5714	14	4	0.65	0.4625	0.285714	0.586231	-0.142742	-0.864363	0.937744	0.747863	0.563943	1
1	2	4	9	G82	100	100	100	3	3	1	1	1	3.66356	3.66356	3.66356	1.5708	1.5708	1.5708	1
1	2	11	4	G83	75	93.3333	85.7143	7	6	0.75	0.933333	0.857143	1.03302	2.33416	1.65292	1.0472	1.30964	1.1832	1
1	2	4	3	G84	30	0	37.5	8	3	0.3	0	0.375	-0.800119	-3.66356	-0.484246	0.57964	0	0.659058	1
1	2	17	5	G85	45	0	20	5	1	0.45	0	0.2	-0.190575	-3.66356	-1.29505	0.735314	0	0.463648	1
1	2	7	6	G86	84.375	100	80	10	8	0.84375	1	0.8	1.56146	3.66356	1.29505	1.16442	1.5708	1.10715	1
1	2	5	4	G87	61.6667	55.5556	100	9	9	0.616667	0.555556	1	0.450816	0.2119	3.66356	0.90315	0.841069	1.5708	1
1	2	11	2	G88	76.6667	80.8333	75	8	6	0.766667	0.808333	0.75	1.11647	1.3426	1.03302	1.06667	1.11765	1.0472	1
1	2	1	1	G89	33.3333	8.33333	50	4	2	0.333333	0.0833333	0.5	-0.655876	-2.15176	0	0.61548	0.292843	0.785398	1
1	2	3	8	G9	100	100	60	5	3	1	1	0.6	3.66356	3.66356	0.384674	1.5708	1.5708	0.886077	1
1	2	6	3	G90	95	70	40	5	2	0.95	0.7	0.4	2.54891	0.800119	-0.384674	1.34528	0.991157	0.684719	1
1	2	16	7	G91	62.5	38.3333	100	6	6	0.625	0.383333	1	0.484246	-0.450816	3.66356	0.911738	0.667646	1.5708	1
1	2	12	1	G92	58.3333	56.6667	75	8	6	0.583333	0.566667	0.75	0.319353	0.254701	1.03302	0.869122	0.852264	1.0472	1
1	2	5	9	G93	28.75	0	80	5	4	0.2875	0	0.8	-0.856242	-3.66356	1.29505	0.565917	0	1.10715	1
1	2	14	1	G94	33.3333	16.6667	62.5	8	5	0.333333	0.166667	0.625	-0.655876	-1.49393	0.484246	0.61548	0.420534	0.911738	1
1	2	12	6	G95	61.4286	39.2857	87.5	8	7	0.614286	0.392857	0.875	0.441311	-0.412911	1.78449	0.900703	0.677418	1.20943	1
1	2	3	3	G96	15	0	30	10	3	0.15	0	0.3	-1.60345	-3.66356	-0.800119	0.397699	0	0.57964	1
1	2	20	2	G97	71.6667	60.8333	100	6	6	0.716667	0.608333	1	0.875233	0.417633	3.66356	1.00949	0.894598	1.5708	1
1	2	4	1	G98	61.6667	61.1111	90.9091	11	10	0.616667	0.611111	0.909091	0.450816	0.428668	2.07689	0.90315	0.897445	1.26452	1
1	2	9	5	G99	54.6	22	31.25	16	5	0.546	0.22	0.3125	0.175247	-1.18586	-0.745168	0.831463	0.488205	0.5932	1
1	2	NA	NA	Puno	18.6667	0	100	9	9	0.186667	0	1	-1.37177	-3.66356	3.66356	0.446764	0	1.5708	0
1	2	NA	NA	Puno	17.1429	4.28571	100	7	7	0.171429	0.0428571	1	-1.46399	-2.65447	3.66356	0.426887	0.208528	1.5708	0
1	2	NA	NA	Puno	17.6667	0.833333	85.7143	7	6	0.176667	0.00833333	0.857143	-1.4317	-3.38031	1.65292	0.433795	0.0914144	1.1832	0
1	2	NA	NA	Titicaca	82.8571	97.1429	77.7778	9	9	0.828571	0.971429	0.777778	1.46399	2.90022	1.17412	1.14391	1.40095	1.07991	0
1	2	NA	NA	Titicaca	64	67	71.4286	7	5	0.64	0.67	0.714286	0.545109	0.669986	0.864363	0.927295	0.958857	1.00685	0
1	2	NA	NA	Titicaca	74	66	62.5	8	6	0.74	0.66	0.625	0.984499	0.627842	0.484246	1.03573	0.948263	0.911738	0
1	2	NA	NA	Titicaca	75	45	55.5556	9	5	0.75	0.45	0.555556	1.03302	-0.190575	0.2119	1.0472	0.735314	0.841069	0
1	2	NA	NA	Vikinga	90	90	90	10	10	0.9	0.9	0.9	1.99243	1.99243	1.99243	1.24905	1.24905	1.24905	0
1	2	NA	NA	Vikinga	70	32.8571	46.6667	15	7	0.7	0.328571	0.466667	0.800119	-0.676053	-0.126836	0.991157	0.61042	0.75204	0
1	2	NA	NA	Vikinga	100	89.2857	100	7	7	1	0.892857	1	3.66356	1.92968	3.66356	1.5708	1.23732	1.5708	0
1	3	NA	NA	Album	7.4	0	71.4286	7	5	0.074	0	0.714286	-2.25057	-3.66356	0.864363	0.275501	0	1.00685	0
1	3	NA	NA	Blanca	74.6667	76.6667	100	9	9	0.746667	0.766667	1	1.01672	1.11647	3.66356	1.04336	1.06667	1.5708	0
1	3	NA	NA	Blanca	34.5	41.5	90.9091	11	10	0.345	0.415	0.909091	-0.606973	-0.325853	2.07689	0.627802	0.699983	1.26452	0
1	3	NA	NA	Blanca	71	70	83.3333	12	10	0.71	0.7	0.833333	0.844918	0.800119	1.49393	1.00212	0.991157	1.15026	0
1	3	21	7	CV1	88.3333	90.8333	60	10	6	0.883333	0.908333	0.6	1.85034	2.06964	0.384674	1.22221	1.2632	0.886077	1
1	3	6	5	CV10	98.5714	82.8571	70	10	7	0.985714	0.828571	0.7	3.21591	1.46399	0.800119	1.45099	1.14391	0.991157	1
1	3	1	9	CV11	91.25	71.25	66.6667	6	4	0.9125	0.7125	0.666667	2.11004	0.856242	0.655876	1.2705	1.00488	0.955317	1
1	3	3	7	CV12	95.5556	95.5556	69.2308	13	9	0.955556	0.955556	0.692308	2.63016	2.63016	0.766172	1.35838	1.35838	0.982794	1
1	3	5	1	CV13	76	93	83.3333	6	5	0.76	0.93	0.833333	1.08268	2.29546	1.49393	1.05882	1.30303	1.15026	1
1	3	16	8	CV14	80	93.3333	75	8	6	0.8	0.933333	0.75	1.29505	2.33416	1.03302	1.10715	1.30964	1.0472	1
1	3	14	8	CV15	87.5	73.75	57.1429	7	4	0.875	0.7375	0.571429	1.78449	0.972538	0.273114	1.20943	1.03288	0.857072	1
1	3	2	9	CV16	85	93.3333	75	4	3	0.85	0.933333	0.75	1.60345	2.33416	1.03302	1.1731	1.30964	1.0472	1
1	3	20	2	CV18	58.75	33.75	57.1429	7	4	0.5875	0.3375	0.571429	0.335615	-0.638326	0.273114	0.873351	0.619892	0.857072	1
1	3	15	1	CV19	87.5	52.5	100	4	4	0.875	0.525	1	1.78449	0.0950715	3.66356	1.20943	0.810409	1.5708	1
1	3	3	8	CV2	90	100	83.3333	6	5	0.9	1	0.833333	1.99243	3.66356	1.49393	1.24905	1.5708	1.15026	1
1	3	12	2	CV20	87.5	73.75	100	4	4	0.875	0.7375	1	1.78449	0.972538	3.66356	1.20943	1.03288	1.5708	1
1	3	13	4	CV21	89.2857	90	63.6364	11	7	0.892857	0.9	0.636364	1.92968	1.99243	0.530267	1.23732	1.24905	0.923511	1
1	3	12	4	CV3	66.25	27.5	80	5	4	0.6625	0.275	0.8	0.638326	-0.913667	1.29505	0.950904	0.552015	1.10715	1
1	3	8	8	CV4	92.5	100	75	8	6	0.925	1	0.75	2.2396	3.66356	1.03302	1.29339	1.5708	1.0472	1
1	3	19	6	CV5	78.125	87.5	100	8	8	0.78125	0.875	1	1.1925	1.78449	3.66356	1.0841	1.20943	1.5708	1
1	3	18	7	CV6	79.1667	69.1667	85.7143	7	6	0.791667	0.691667	0.857143	1.24875	0.763363	1.65292	1.09681	0.982099	1.1832	1
1	3	6	2	CV7	80	82	100	5	5	0.8	0.82	1	1.29505	1.41148	3.66356	1.10715	1.13265	1.5708	1
1	3	6	6	CV8	76.1111	45.5556	100	9	9	0.761111	0.455556	1	1.08827	-0.169292	3.66356	1.06013	0.740895	1.5708	1
1	3	21	5	CV9	72.5	80	57.1429	7	4	0.725	0.8	0.571429	0.913667	1.29505	0.273114	1.01878	1.10715	0.857072	1
1	3	4	6	G1	45	30	42.8571	7	3	0.45	0.3	0.428571	-0.190575	-0.800119	-0.273114	0.735314	0.57964	0.713724	1
1	3	16	5	G10	60.7143	20	100	7	7	0.607143	0.2	1	0.412911	-1.29505	3.66356	0.893378	0.463648	1.5708	1
1	3	8	5	G100	40	30	57.1429	7	4	0.4	0.3	0.571429	-0.384674	-0.800119	0.273114	0.684719	0.57964	0.857072	1
1	3	13	7	G101	53	50	62.5	8	5	0.53	0.5	0.625	0.114124	0	0.484246	0.815416	0.785398	0.911738	1
1	3	10	6	G102	57.5	83.3333	85.7143	7	6	0.575	0.833333	0.857143	0.286953	1.49393	1.65292	0.860682	1.15026	1.1832	1
1	3	18	8	G103	6.33333	0	50	6	3	0.0633333	0	0.5	-2.37413	-3.66356	0	0.254396	0	0.785398	1
1	3	7	4	G104	78.3333	67.5	85.7143	7	6	0.783333	0.675	0.857143	1.20361	0.691273	1.65292	1.08663	0.964184	1.1832	1
1	3	20	4	G105	45	36.6667	75	8	6	0.45	0.366667	0.75	-0.190575	-0.517943	1.03302	0.735314	0.650432	1.0472	1
1	3	5	3	G106	87.8571	84.2857	87.5	8	7	0.878571	0.842857	0.875	1.81233	1.55555	1.78449	1.21486	1.16319	1.20943	1
1	3	6	3	G107	87.8571	100	100	7	7	0.878571	1	1	1.81233	3.66356	3.66356	1.21486	1.5708	1.5708	1
1	3	11	7	G108	42	5	83.3333	6	5	0.42	0.05	0.833333	-0.306374	-2.54891	1.49393	0.705053	0.225513	1.15026	1
1	3	19	2	G109	32.4	11	83.3333	6	5	0.324	0.11	0.833333	-0.695548	-1.90539	1.49393	0.605545	0.338065	1.15026	1
1	3	11	8	G11	63.3333	23.3333	50	6	3	0.633333	0.233333	0.5	0.517943	-1.11647	0	0.920365	0.50413	0.785398	1
1	3	5	6	G110	60	41.6667	60	5	3	0.6	0.416667	0.6	0.384674	-0.319353	0.384674	0.886077	0.701674	0.886077	1
1	3	6	9	G111	22.5	10	100	4	4	0.225	0.1	1	-1.15954	-1.99243	3.66356	0.494216	0.321751	1.5708	1
1	3	14	1	G112	26.2	0	83.3333	6	5	0.262	0	0.833333	-0.974925	-3.66356	1.49393	0.537348	0	1.15026	1
1	3	9	4	G113	48.5714	31.4286	87.5	8	7	0.485714	0.314286	0.875	-0.0542991	-0.737407	1.78449	0.771111	0.595125	1.20943	1
1	3	21	3	G12	70	70	83.3333	6	5	0.7	0.7	0.833333	0.800119	0.800119	1.49393	0.991157	0.991157	1.15026	1
1	3	10	5	G13	45.3333	25	100	6	6	0.453333	0.25	1	-0.1778	-1.03302	3.66356	0.738663	0.523599	1.5708	1
1	3	9	5	G14	70	27.5	100	6	6	0.7	0.275	1	0.800119	-0.913667	3.66356	0.991157	0.552015	1.5708	1
1	3	8	6	G15	42	0	100	5	5	0.42	0	1	-0.306374	-3.66356	3.66356	0.705053	0	1.5708	1
1	3	10	3	G16	83.3333	83.3333	75	8	6	0.833333	0.833333	0.75	1.49393	1.49393	1.03302	1.15026	1.15026	1.0472	1
1	3	17	5	G17	67.5	50	75	8	6	0.675	0.5	0.75	0.691273	0	1.03302	0.964184	0.785398	1.0472	1
1	3	3	2	G18	67.1429	71.4286	77.7778	9	7	0.671429	0.714286	0.777778	0.676053	0.864363	1.17412	0.960377	1.00685	1.07991	1
1	3	2	5	G19	86	85	71.4286	7	5	0.86	0.85	0.714286	1.67318	1.60345	0.864363	1.1873	1.1731	1.00685	1
1	3	1	1	G20	62.5	80	88.8889	9	8	0.625	0.8	0.888889	0.484246	1.29505	1.89606	0.911738	1.10715	1.23096	1
1	3	19	4	G21	60	50	75	4	3	0.6	0.5	0.75	0.384674	0	1.03302	0.886077	0.785398	1.0472	1
1	3	10	2	G22	56.6667	45	60	5	3	0.566667	0.45	0.6	0.254701	-0.190575	0.384674	0.852264	0.735314	0.886077	1
1	3	3	1	G23	63	29	100	5	5	0.63	0.29	1	0.504431	-0.844918	3.66356	0.916909	0.568676	1.5708	1
1	3	4	8	G25	55	37	100	5	5	0.55	0.37	1	0.190575	-0.504431	3.66356	0.835482	0.653887	1.5708	1
1	3	7	5	G26	53	34	83.3333	6	5	0.53	0.34	0.833333	0.114124	-0.627842	1.49393	0.815416	0.622533	1.15026	1
1	3	15	2	G27	68.75	1.25	100	4	4	0.6875	0.0125	1	0.745168	-3.26265	3.66356	0.977597	0.112038	1.5708	1
1	3	2	7	G28	30	8.75	80	5	4	0.3	0.0875	0.8	-0.800119	-2.11004	1.29505	0.57964	0.300297	1.10715	1
1	3	20	1	G29	17.5	0	100	4	4	0.175	0	1	-1.44191	-3.66356	3.66356	0.431606	0	1.5708	1
1	3	3	6	G3	73	85	83.3333	6	5	0.73	0.85	0.833333	0.937033	1.60345	1.49393	1.0244	1.1731	1.15026	1
1	3	5	2	G30	72.5	60.8333	85.7143	7	6	0.725	0.608333	0.857143	0.913667	0.417633	1.65292	1.01878	0.894598	1.1832	1
1	3	1	2	G31	61.6667	43.3333	75	4	3	0.616667	0.433333	0.75	0.450816	-0.254701	1.03302	0.90315	0.718532	1.0472	1
1	3	9	6	G32	48.75	42.5	66.6667	6	4	0.4875	0.425	0.666667	-0.0475089	-0.286953	0.655876	0.772897	0.710114	0.955317	1
1	3	2	2	G33	36.6667	10	100	3	3	0.366667	0.1	1	-0.517943	-1.99243	3.66356	0.650432	0.321751	1.5708	1
1	3	18	5	G34	48	20	100	5	5	0.48	0.2	1	-0.0760366	-1.29505	3.66356	0.765393	0.463648	1.5708	1
1	3	2	3	G36	51.25	55	100	4	4	0.5125	0.55	1	0.0475089	0.190575	3.66356	0.797899	0.835482	1.5708	1
1	3	11	2	G37	44.3333	14.1667	100	6	6	0.443333	0.141667	1	-0.216171	-1.66133	3.66356	0.728609	0.385893	1.5708	1
1	3	11	6	G38	88.75	75	66.6667	6	4	0.8875	0.75	0.666667	1.88448	1.03302	0.655876	1.22876	1.0472	0.955317	1
1	3	14	2	G39	65.7143	63.1429	87.5	8	7	0.657143	0.631429	0.875	0.615901	0.510216	1.78449	0.94525	0.918389	1.20943	1
1	3	6	4	G4	60	44.375	88.8889	9	8	0.6	0.44375	0.888889	0.384674	-0.214569	1.89606	0.886077	0.729029	1.23096	1
1	3	9	2	G40	85	81.6667	75	8	6	0.85	0.816667	0.75	1.60345	1.39151	1.03302	1.1731	1.12832	1.0472	1
1	3	14	6	G41	32	1	83.3333	6	5	0.32	0.01	0.833333	-0.712711	-3.33169	1.49393	0.601264	0.100167	1.15026	1
1	3	6	1	G42	31.25	15	57.1429	7	4	0.3125	0.15	0.571429	-0.745168	-1.60345	0.273114	0.5932	0.397699	0.857072	1
1	3	1	4	G43	91.6667	81.6667	50	6	3	0.916667	0.816667	0.5	2.15176	1.39151	0	1.27795	1.12832	0.785398	1
1	3	12	7	G45	58.3333	25	75	4	3	0.583333	0.25	0.75	0.319353	-1.03302	1.03302	0.869122	0.523599	1.0472	1
1	3	10	7	G46	35	8.75	80	5	4	0.35	0.0875	0.8	-0.586231	-2.11004	1.29505	0.633052	0.300297	1.10715	1
1	3	21	5	G47	63.3333	40.8333	100	6	6	0.633333	0.408333	1	0.517943	-0.351921	3.66356	0.920365	0.69321	1.5708	1
1	3	12	5	G48	77.5	97.5	57.1429	7	4	0.775	0.975	0.571429	1.15954	2.97107	0.273114	1.07658	1.41202	0.857072	1
1	3	11	1	G49	82.5	51.25	66.6667	6	4	0.825	0.5125	0.666667	1.44191	0.0475089	0.655876	1.13919	0.797899	0.955317	1
1	3	4	2	G5	71.25	61.25	57.1429	7	4	0.7125	0.6125	0.571429	0.856242	0.434195	0.273114	1.00488	0.89887	0.857072	1
1	3	13	1	G51	74.1667	53.3333	75	8	6	0.741667	0.533333	0.75	0.99251	0.126836	1.03302	1.03763	0.818756	1.0472	1
1	3	16	2	G52	23.75	5	80	5	4	0.2375	0.05	0.8	-1.09528	-2.54891	1.29505	0.509041	0.225513	1.10715	1
1	3	13	5	G53	46.6667	40	60	5	3	0.466667	0.4	0.6	-0.126836	-0.384674	0.384674	0.75204	0.684719	0.886077	1
1	3	3	5	G54	70.8333	87.5	100	6	6	0.708333	0.875	1	0.837397	1.78449	3.66356	1.00029	1.20943	1.5708	1
1	3	2	6	G55	33.3333	45	100	6	6	0.333333	0.45	1	-0.655876	-0.190575	3.66356	0.61548	0.735314	1.5708	1
1	3	20	8	G56	52	60	83.3333	6	5	0.52	0.6	0.833333	0.0760366	0.384674	1.49393	0.805404	0.886077	1.15026	1
1	3	3	9	G57	90	86.6667	60	5	3	0.9	0.866667	0.6	1.99243	1.72159	0.384674	1.24905	1.197	0.886077	1
1	3	17	2	G58	73	68	83.3333	6	5	0.73	0.68	0.833333	0.937033	0.712711	1.49393	1.0244	0.969532	1.15026	1
1	3	4	3	G59	48.75	18.75	66.6667	6	4	0.4875	0.1875	0.666667	-0.0475089	-1.36688	0.655876	0.772897	0.447832	0.955317	1
1	3	19	8	G60	45	26.25	66.6667	6	4	0.45	0.2625	0.666667	-0.190575	-0.972538	0.655876	0.735314	0.537916	0.955317	1
1	3	18	4	G61	27.5	10	57.1429	7	4	0.275	0.1	0.571429	-0.913667	-1.99243	0.273114	0.552015	0.321751	0.857072	1
1	3	7	7	G62	50.8333	30.8333	85.7143	7	6	0.508333	0.308333	0.857143	0.0316693	-0.763363	1.65292	0.793732	0.588697	1.1832	1
1	3	21	6	G63	60.8333	23.3333	66.6667	9	6	0.608333	0.233333	0.666667	0.417633	-1.11647	0.655876	0.894598	0.50413	0.955317	1
1	3	20	5	G64	52.7778	36.1111	90	10	9	0.527778	0.361111	0.9	0.105654	-0.540568	1.99243	0.81319	0.644658	1.24905	1
1	3	19	7	G65	74	47	45.4545	11	5	0.74	0.47	0.454545	0.984499	-0.114124	-0.173159	1.03573	0.75538	0.739881	1
1	3	7	6	G66	46	38	41.6667	12	5	0.46	0.38	0.416667	-0.152294	-0.464158	-0.319353	0.745355	0.664215	0.701674	1
1	3	20	6	G67	89.1667	97.5	46.1538	13	6	0.891667	0.975	0.461538	1.91951	2.97107	-0.146415	1.2354	1.41202	0.746899	1
1	3	11	5	G68	42.1429	25	100	7	7	0.421429	0.25	1	-0.30082	-1.03302	3.66356	0.7065	0.523599	1.5708	1
1	3	5	4	G69	45.8333	12.5	85.7143	7	6	0.458333	0.125	0.857143	-0.158665	-1.78449	1.65292	0.743683	0.361367	1.1832	1
1	3	2	1	G70	67.1429	84.2857	87.5	8	7	0.671429	0.842857	0.875	0.676053	1.55555	1.78449	0.960377	1.16319	1.20943	1
1	3	19	1	G71	69.2857	66.4286	77.7778	9	7	0.692857	0.664286	0.777778	0.768583	0.645836	1.17412	0.983389	0.952793	1.07991	1
1	3	4	4	G72	71.25	56.25	66.6667	6	4	0.7125	0.5625	0.666667	0.856242	0.238626	0.655876	1.00488	0.848062	0.955317	1
1	3	9	8	G73	67	62	83.3333	6	5	0.67	0.62	0.833333	0.669986	0.464158	1.49393	0.958857	0.906581	1.15026	1
1	3	5	5	G74	75	81.25	88.8889	9	8	0.75	0.8125	0.888889	1.03302	1.36688	1.89606	1.0472	1.12296	1.23096	1
1	3	16	7	G75	65	67	83.3333	6	5	0.65	0.67	0.833333	0.586231	0.669986	1.49393	0.937744	0.958857	1.15026	1
1	3	16	3	G76	41.25	20	66.6667	6	4	0.4125	0.2	0.666667	-0.335615	-1.29505	0.655876	0.697445	0.463648	0.955317	1
1	3	8	1	G77	35	22.5	66.6667	9	6	0.35	0.225	0.666667	-0.586231	-1.15954	0.655876	0.633052	0.494216	0.955317	1
1	3	7	2	G78	63	46	62.5	8	5	0.63	0.46	0.625	0.504431	-0.152294	0.484246	0.916909	0.745355	0.911738	1
1	3	19	5	G79	73.75	87.5	80	10	8	0.7375	0.875	0.8	0.972538	1.78449	1.29505	1.03288	1.20943	1.10715	1
1	3	15	6	G8	61.6667	35	60	5	3	0.616667	0.35	0.6	0.450816	-0.586231	0.384674	0.90315	0.633052	0.886077	1
1	3	20	3	G80	77	48	83.3333	6	5	0.77	0.48	0.833333	1.13359	-0.0760366	1.49393	1.07062	0.765393	1.15026	1
1	3	17	3	G81	63.75	56.25	57.1429	7	4	0.6375	0.5625	0.571429	0.534899	0.238626	0.273114	0.924693	0.848062	0.857072	1
1	3	4	9	G82	90.625	78.75	100	8	8	0.90625	0.7875	1	2.0499	1.22604	3.66356	1.25961	1.0917	1.5708	1
1	3	1	8	G83	92.5	78.75	80	5	4	0.925	0.7875	0.8	2.2396	1.22604	1.29505	1.29339	1.0917	1.10715	1
1	3	16	6	G84	31.6667	0	50	6	3	0.316667	0	0.5	-0.727091	-3.66356	0	0.597686	0	0.785398	1
1	3	13	2	G85	37.5	11.25	100	4	4	0.375	0.1125	1	-0.484246	-1.88448	3.66356	0.659058	0.342041	1.5708	1
1	3	12	3	G86	85	72.1429	100	7	7	0.85	0.721429	1	1.60345	0.897119	3.66356	1.1731	1.01479	1.5708	1
1	3	21	2	G87	58.3333	50	85.7143	7	6	0.583333	0.5	0.857143	0.319353	0	1.65292	0.869122	0.785398	1.1832	1
1	3	18	6	G88	78.5714	79.2857	87.5	8	7	0.785714	0.792857	0.875	1.2164	1.25529	1.78449	1.08952	1.09828	1.20943	1
1	3	14	4	G89	38.3333	10	100	3	3	0.383333	0.1	1	-0.450816	-1.99243	3.66356	0.667646	0.321751	1.5708	1
1	3	2	4	G9	95	91.6667	60	5	3	0.95	0.916667	0.6	2.54891	2.15176	0.384674	1.34528	1.27795	0.886077	1
1	3	10	4	G90	69	81	83.3333	6	5	0.69	0.81	0.833333	0.756071	1.35227	1.49393	0.980296	1.11977	1.15026	1
1	3	14	5	G91	62.4444	55	100	9	9	0.624444	0.55	1	0.482009	0.190575	3.66356	0.911165	0.835482	1.5708	1
1	3	12	8	G92	54.1667	50	100	6	6	0.541667	0.5	1	0.158665	0	3.66356	0.827113	0.785398	1.5708	1
1	3	5	9	G93	25	8.33333	60	5	3	0.25	0.0833333	0.6	-1.03302	-2.15176	0.384674	0.523599	0.292843	0.886077	1
1	3	10	1	G94	27.5	50	80	5	4	0.275	0.5	0.8	-0.913667	0	1.29505	0.552015	0.785398	1.10715	1
1	3	12	1	G95	62.5	43.75	57.1429	7	4	0.625	0.4375	0.571429	0.484246	-0.238626	0.273114	0.911738	0.722734	0.857072	1
1	3	7	8	G96	24.5	0	66.6667	6	4	0.245	0	0.666667	-1.0577	-3.66356	0.655876	0.517806	0	0.955317	1
1	3	9	7	G97	74	83	83.3333	6	5	0.74	0.83	0.833333	0.984499	1.47291	1.49393	1.03573	1.14581	1.15026	1
1	3	6	7	G98	77.5	80.8333	100	6	6	0.775	0.808333	1	1.15954	1.3426	3.66356	1.07658	1.11765	1.5708	1
1	3	4	7	G99	60.7143	49.2857	77.7778	9	7	0.607143	0.492857	0.777778	0.412911	-0.0271445	1.17412	0.893378	0.778255	1.07991	1
1	3	NA	NA	Puno	28.7143	0	100	7	7	0.287143	0	1	-0.857864	-3.66356	3.66356	0.565523	0	1.5708	0
1	3	NA	NA	Puno	27.1111	0	100	9	9	0.271111	0	1	-0.93182	-3.66356	3.66356	0.547651	0	1.5708	0
1	3	NA	NA	Puno	28.3333	0	50	6	3	0.283333	0	0.5	-0.875233	-3.66356	0	0.561304	0	0.785398	0
1	3	NA	NA	Titicaca	74.5455	51.3636	91.6667	12	11	0.745455	0.513636	0.916667	1.01083	0.0518298	2.15176	1.04196	0.799036	1.27795	0
1	3	NA	NA	Titicaca	65.5556	81.6667	90	10	9	0.655556	0.816667	0.9	0.609285	1.39151	1.99243	0.943579	1.12832	1.24905	0
1	3	NA	NA	Vikinga	84.4444	82.2222	90	10	9	0.844444	0.822222	0.9	1.56607	1.42494	1.99243	1.16538	1.13555	1.24905	0
1	3	NA	NA	Vikinga	100	100	100	11	11	1	1	1	3.66356	3.66356	3.66356	1.5708	1.5708	1.5708	0
1	3	NA	NA	Vikinga	100	100	81.8182	11	9	1	1	0.818182	3.66356	3.66356	1.40056	1.5708	1.5708	1.13029	0
1	4	NA	NA	Album	2.625	0	100	8	8	0.02625	0	1	-2.94576	-3.66356	3.66356	0.162736	0	1.5708	0
1	4	NA	NA	Blanca	42.5	28.5	90.9091	11	10	0.425	0.285	0.909091	-0.286953	-0.867619	2.07689	0.710114	0.563152	1.26452	0
1	4	NA	NA	Blanca	83.3333	100	50	6	3	0.833333	1	0.5	1.49393	3.66356	0	1.15026	1.5708	0.785398	0
1	4	NA	NA	Blanca	45.7143	41.4286	77.7778	9	7	0.457143	0.414286	0.777778	-0.163219	-0.328641	1.17412	0.742488	0.699258	1.07991	0
1	4	NA	NA	Blanca	78.5714	71.4286	100	7	7	0.785714	0.714286	1	1.2164	0.864363	3.66356	1.08952	1.00685	1.5708	0
1	4	16	7	CV1	76.6667	63.3333	50	6	3	0.766667	0.633333	0.5	1.11647	0.517943	0	1.06667	0.920365	0.785398	1
1	4	21	1	CV10	98.8889	81.1111	75	12	9	0.988889	0.811111	0.75	3.30046	1.35874	1.03302	1.46519	1.12119	1.0472	1
1	4	1	9	CV11	98.3333	88.3333	60	5	3	0.983333	0.883333	0.6	3.15657	1.85034	0.384674	1.44134	1.22221	0.886077	1
1	4	18	2	CV12	94.1667	76.6667	60	10	6	0.941667	0.766667	0.6	2.4367	1.11647	0.384674	1.32686	1.06667	0.886077	1
1	4	6	3	CV13	83.3333	100	60	5	3	0.833333	1	0.6	1.49393	3.66356	0.384674	1.15026	1.5708	0.886077	1
1	4	13	7	CV14	80	96.25	50	8	4	0.8	0.9625	0.5	1.29505	2.74051	0	1.10715	1.37592	0.785398	1
1	4	8	2	CV15	73.25	100	66.6667	6	4	0.7325	1	0.666667	0.948806	3.66356	0.655876	1.02722	1.5708	0.955317	1
1	4	2	9	CV16	77.5	75	75	8	6	0.775	0.75	0.75	1.15954	1.03302	1.03302	1.07658	1.0472	1.0472	1
1	4	6	7	CV18	58.6364	37.7273	91.6667	12	11	0.586364	0.377273	0.916667	0.331176	-0.475103	2.15176	0.872197	0.661404	1.27795	1
1	4	14	6	CV19	80	61.6667	50	6	3	0.8	0.616667	0.5	1.29505	0.450816	0	1.10715	0.90315	0.785398	1
1	4	16	3	CV2	85.7143	95	87.5	8	7	0.857143	0.95	0.875	1.65292	2.54891	1.78449	1.1832	1.34528	1.20943	1
1	4	2	8	CV20	90	100	66.6667	3	2	0.9	1	0.666667	1.99243	3.66356	0.655876	1.24905	1.5708	0.955317	1
1	4	10	8	CV21	92.5	85	75	8	6	0.925	0.85	0.75	2.2396	1.60345	1.03302	1.29339	1.1731	1.0472	1
1	4	3	2	CV3	65.7143	45.7143	87.5	8	7	0.657143	0.457143	0.875	0.615901	-0.163219	1.78449	0.94525	0.742488	1.20943	1
1	4	15	3	CV4	82.1429	93.5714	87.5	8	7	0.821429	0.935714	0.875	1.42012	2.36257	1.78449	1.13451	1.31445	1.20943	1
1	4	1	3	CV5	86.6667	100	100	6	6	0.866667	1	1	1.72159	3.66356	3.66356	1.197	1.5708	1.5708	1
1	4	9	8	CV6	65	20	50	10	5	0.65	0.2	0.5	0.586231	-1.29505	0	0.937744	0.463648	0.785398	1
1	4	5	6	CV7	93.75	85	66.6667	6	4	0.9375	0.85	0.666667	2.38434	1.60345	0.655876	1.31812	1.1731	0.955317	1
1	4	12	8	CV8	95.8333	86.6667	54.5455	11	6	0.958333	0.866667	0.545455	2.67304	1.72159	0.173159	1.36523	1.197	0.830916	1
1	4	9	7	CV9	87.2222	73.3333	81.8182	11	9	0.872222	0.733333	0.818182	1.76321	0.952744	1.40056	1.20525	1.02816	1.13029	1
1	4	17	5	G1	28.3333	13.3333	60	5	3	0.283333	0.133333	0.6	-0.875233	-1.72159	0.384674	0.561304	0.373792	0.886077	1
1	4	12	6	G10	40.7143	17.8571	87.5	8	7	0.407143	0.178571	0.875	-0.356588	-1.42012	1.78449	0.691999	0.436287	1.20943	1
1	4	16	6	G100	38.3333	21.6667	25	12	3	0.383333	0.216667	0.25	-0.450816	-1.20361	-1.03302	0.667646	0.484171	0.523599	1
1	4	13	5	G101	46.6667	39.1667	75	8	6	0.466667	0.391667	0.75	-0.126836	-0.417633	1.03302	0.75204	0.676199	1.0472	1
1	4	20	2	G102	60.5556	48.3333	90	10	9	0.605556	0.483333	0.9	0.406623	-0.0633545	1.99243	0.891754	0.768728	1.24905	1
1	4	13	8	G103	2.75	0	66.6667	6	4	0.0275	0	0.666667	-2.921	-3.66356	0.655876	0.166601	0	0.955317	1
1	4	4	5	G104	73	80	83.3333	6	5	0.73	0.8	0.833333	0.937033	1.29505	1.49393	1.0244	1.10715	1.15026	1
1	4	4	6	G105	43.3333	38.3333	75	4	3	0.433333	0.383333	0.75	-0.254701	-0.450816	1.03302	0.718532	0.667646	1.0472	1
1	4	17	1	G106	83.75	43.75	40	10	4	0.8375	0.4375	0.4	1.52059	-0.238626	-0.384674	1.15588	0.722734	0.684719	1
1	4	20	6	G107	83.3333	51.6667	42.8571	7	3	0.833333	0.516667	0.428571	1.49393	0.0633545	-0.273114	1.15026	0.802068	0.713724	1
1	4	1	2	G108	40.8333	0	100	6	6	0.408333	0	1	-0.351921	-3.66356	3.66356	0.69321	0	1.5708	1
1	4	1	4	G109	23.75	3.75	100	4	4	0.2375	0.0375	1	-1.09528	-2.74051	3.66356	0.509041	0.19488	1.5708	1
1	4	4	7	G11	55	43.75	66.6667	6	4	0.55	0.4375	0.666667	0.190575	-0.238626	0.655876	0.835482	0.722734	0.955317	1
1	4	10	5	G110	64.375	72.5	100	8	8	0.64375	0.725	1	0.560475	0.913667	3.66356	0.931206	1.01878	1.5708	1
1	4	6	9	G111	35	11.25	66.6667	6	4	0.35	0.1125	0.666667	-0.586231	-1.88448	0.655876	0.633052	0.342041	0.955317	1
1	4	2	6	G112	12.3333	0	33.3333	9	3	0.123333	0	0.333333	-1.79741	-3.66356	-0.655876	0.35884	0	0.61548	1
1	4	8	8	G113	34.1667	10.8333	60	10	6	0.341667	0.108333	0.6	-0.620871	-1.91951	0.384674	0.624292	0.335393	0.886077	1
1	4	13	2	G12	61.25	52.5	66.6667	6	4	0.6125	0.525	0.666667	0.434195	0.0950715	0.655876	0.89887	0.810409	0.955317	1
1	4	10	1	G13	31.75	3.125	88.8889	9	8	0.3175	0.03125	0.888889	-0.72349	-2.84988	1.89606	0.598582	0.177711	1.23096	1
1	4	15	5	G14	63	42	71.4286	7	5	0.63	0.42	0.714286	0.504431	-0.306374	0.864363	0.916909	0.705053	1.00685	1
1	4	10	4	G15	23	7	50	10	5	0.23	0.07	0.5	-1.13359	-2.29546	0	0.50018	0.267763	0.785398	1
1	4	9	6	G16	80	68.3333	50	6	3	0.8	0.683333	0.5	1.29505	0.727091	0	1.10715	0.97311	0.785398	1
1	4	19	2	G17	60	80	57.1429	7	4	0.6	0.8	0.571429	0.384674	1.29505	0.273114	0.886077	1.10715	0.857072	1
1	4	1	5	G18	55	32.5	25	8	2	0.55	0.325	0.25	0.190575	-0.691273	-1.03302	0.835482	0.606613	0.523599	1
1	4	9	5	G19	83.5714	80.7143	100	7	7	0.835714	0.807143	1	1.50911	1.33572	3.66356	1.15347	1.11614	1.5708	1
1	4	15	6	G20	50	18.3333	37.5	8	3	0.5	0.183333	0.375	0	-1.39151	-0.484246	0.785398	0.442472	0.659058	1
1	4	20	5	G21	49	30	83.3333	6	5	0.49	0.3	0.833333	-0.0380046	-0.800119	1.49393	0.775397	0.57964	1.15026	1
1	4	17	6	G22	60.8333	60.8333	85.7143	7	6	0.608333	0.608333	0.857143	0.417633	0.417633	1.65292	0.894598	0.894598	1.1832	1
1	4	8	6	G23	63.3333	35.8333	85.7143	7	6	0.633333	0.358333	0.857143	0.517943	-0.55193	1.65292	0.920365	0.641764	1.1832	1
1	4	13	4	G25	56.25	57.5	80	5	4	0.5625	0.575	0.8	0.238626	0.286953	1.29505	0.848062	0.860682	1.10715	1
1	4	2	5	G26	61.6667	58.3333	85.7143	7	6	0.616667	0.583333	0.857143	0.450816	0.319353	1.65292	0.90315	0.869122	1.1832	1
1	4	1	7	G27	51.6667	13.3333	75	4	3	0.516667	0.133333	0.75	0.0633545	-1.72159	1.03302	0.802068	0.373792	1.0472	1
1	4	21	8	G28	54.1667	3.33333	100	6	6	0.541667	0.0333333	1	0.158665	-2.81223	3.66356	0.827113	0.183604	1.5708	1
1	4	12	5	G29	12.5	1.25	80	5	4	0.125	0.0125	0.8	-1.78449	-3.26265	1.29505	0.361367	0.112038	1.10715	1
1	4	14	8	G3	78.5	77	100	10	10	0.785	0.77	1	1.21255	1.13359	3.66356	1.08865	1.07062	1.5708	1
1	4	4	8	G30	75.2	65	83.3333	12	10	0.752	0.65	0.833333	1.04285	0.586231	1.49393	1.04951	0.937744	1.15026	1
1	4	21	3	G31	41.25	36.25	100	4	4	0.4125	0.3625	1	-0.335615	-0.534899	3.66356	0.697445	0.646103	1.5708	1
1	4	5	3	G32	53.75	68.125	100	8	8	0.5375	0.68125	1	0.142742	0.718096	3.66356	0.822933	0.970873	1.5708	1
1	4	20	8	G33	33.3333	0	60	5	3	0.333333	0	0.6	-0.655876	-3.66356	0.384674	0.61548	0	0.886077	1
1	4	15	4	G34	41.6667	20	60	5	3	0.416667	0.2	0.6	-0.319353	-1.29505	0.384674	0.701674	0.463648	0.886077	1
1	4	9	3	G36	53.3333	58.3333	60	5	3	0.533333	0.583333	0.6	0.126836	0.319353	0.384674	0.818756	0.869122	0.886077	1
1	4	16	4	G37	55	33	83.3333	6	5	0.55	0.33	0.833333	0.190575	-0.669986	1.49393	0.835482	0.61194	1.15026	1
1	4	21	7	G38	80	80	57.1429	7	4	0.8	0.8	0.571429	1.29505	1.29505	0.273114	1.10715	1.10715	0.857072	1
1	4	16	2	G39	50.8333	29.1667	60	10	6	0.508333	0.291667	0.6	0.0316693	-0.837397	0.384674	0.793732	0.57051	0.886077	1
1	4	21	2	G4	77	95	71.4286	7	5	0.77	0.95	0.714286	1.13359	2.54891	0.864363	1.07062	1.34528	1.00685	1
1	4	18	6	G40	93.3333	100	75	8	6	0.933333	1	0.75	2.33416	3.66356	1.03302	1.30964	1.5708	1.0472	1
1	4	3	5	G41	30	15	66.6667	6	4	0.3	0.15	0.666667	-0.800119	-1.60345	0.655876	0.57964	0.397699	0.955317	1
1	4	3	1	G42	36.25	0	57.1429	7	4	0.3625	0	0.571429	-0.534899	-3.66356	0.273114	0.646103	0	0.857072	1
1	4	7	3	G43	92.5	88.3333	85.7143	7	6	0.925	0.883333	0.857143	2.2396	1.85034	1.65292	1.29339	1.22221	1.1832	1
1	4	20	7	G45	57	43	83.3333	6	5	0.57	0.43	0.833333	0.267585	-0.267585	1.49393	0.855629	0.715167	1.15026	1
1	4	15	7	G46	36	4	55.5556	9	5	0.36	0.04	0.555556	-0.545109	-2.69955	0.2119	0.643501	0.201358	0.841069	1
1	4	11	2	G47	65	81.25	66.6667	6	4	0.65	0.8125	0.666667	0.586231	1.36688	0.655876	0.937744	1.12296	0.955317	1
1	4	11	8	G48	76.6667	71.6667	30	10	3	0.766667	0.716667	0.3	1.11647	0.875233	-0.800119	1.06667	1.00949	0.57964	1
1	4	12	1	G49	78.5714	70	87.5	8	7	0.785714	0.7	0.875	1.2164	0.800119	1.78449	1.08952	0.991157	1.20943	1
1	4	14	5	G5	69	62	62.5	8	5	0.69	0.62	0.625	0.756071	0.464158	0.484246	0.980296	0.906581	0.911738	1
1	4	17	3	G51	77.5	57.5	57.1429	7	4	0.775	0.575	0.571429	1.15954	0.286953	0.273114	1.07658	0.860682	0.857072	1
1	4	11	4	G52	25	1.25	44.4444	9	4	0.25	0.0125	0.444444	-1.03302	-3.26265	-0.2119	0.523599	0.112038	0.729728	1
1	4	9	4	G53	35	28.75	100	8	8	0.35	0.2875	1	-0.586231	-0.856242	3.66356	0.633052	0.565917	1.5708	1
1	4	6	1	G54	49	25	35.7143	14	5	0.49	0.25	0.357143	-0.0380046	-1.03302	-0.556811	0.775397	0.523599	0.640522	1
1	4	5	4	G55	26	2	55.5556	9	5	0.26	0.02	0.555556	-0.984499	-3.07857	0.2119	0.535071	0.141897	0.841069	1
1	4	17	2	G56	56.6667	60	50	6	3	0.566667	0.6	0.5	0.254701	0.384674	0	0.852264	0.886077	0.785398	1
1	4	3	9	G57	95.8333	82.5	85.7143	7	6	0.958333	0.825	0.857143	2.67304	1.44191	1.65292	1.36523	1.13919	1.1832	1
1	4	17	4	G58	65	83.3333	75	4	3	0.65	0.833333	0.75	0.586231	1.49393	1.03302	0.937744	1.15026	1.0472	1
1	4	5	2	G59	47.5	20	57.1429	7	4	0.475	0.2	0.571429	-0.0950715	-1.29505	0.273114	0.760388	0.463648	0.857072	1
1	4	2	2	G60	53.3333	0	60	5	3	0.533333	0	0.6	0.126836	-3.66356	0.384674	0.818756	0	0.886077	1
1	4	2	7	G61	28.75	0	57.1429	7	4	0.2875	0	0.571429	-0.856242	-3.66356	0.273114	0.565917	0	0.857072	1
1	4	19	5	G62	55	33.75	44.4444	9	4	0.55	0.3375	0.444444	0.190575	-0.638326	-0.2119	0.835482	0.619892	0.729728	1
1	4	8	5	G63	63	28	55.5556	9	5	0.63	0.28	0.555556	0.504431	-0.890532	0.2119	0.916909	0.557599	0.841069	1
1	4	13	3	G64	41.6667	16.6667	30	10	3	0.416667	0.166667	0.3	-0.319353	-1.49393	-0.800119	0.701674	0.420534	0.57964	1
1	4	12	2	G65	83.75	65	80	5	4	0.8375	0.65	0.8	1.52059	0.586231	1.29505	1.15588	0.937744	1.10715	1
1	4	7	2	G66	38.3333	21.6667	60	5	3	0.383333	0.216667	0.6	-0.450816	-1.20361	0.384674	0.667646	0.484171	0.886077	1
1	4	14	1	G67	96	90	83.3333	6	5	0.96	0.9	0.833333	2.69955	1.99243	1.49393	1.36944	1.24905	1.15026	1
1	4	12	4	G68	41.6667	0	75	8	6	0.416667	0	0.75	-0.319353	-3.66356	1.03302	0.701674	0	1.0472	1
1	4	17	7	G69	58	0	83.3333	6	5	0.58	0	0.833333	0.306374	-3.66356	1.49393	0.865743	0	1.15026	1
1	4	16	1	G70	73.75	100	80	5	4	0.7375	1	0.8	0.972538	3.66356	1.29505	1.03288	1.5708	1.10715	1
1	4	8	4	G71	32.5	12.5	57.1429	7	4	0.325	0.125	0.571429	-0.691273	-1.78449	0.273114	0.606613	0.361367	0.857072	1
1	4	12	7	G72	73.3333	65	60	5	3	0.733333	0.65	0.6	0.952744	0.586231	0.384674	1.02816	0.937744	0.886077	1
1	4	6	2	G73	57.5	47.5	25	8	2	0.575	0.475	0.25	0.286953	-0.0950715	-1.03302	0.860682	0.760388	0.523599	1
1	4	8	7	G74	62.5	77.5	85.7143	7	6	0.625	0.775	0.857143	0.484246	1.15954	1.65292	0.911738	1.07658	1.1832	1
1	4	5	8	G75	52	42	62.5	8	5	0.52	0.42	0.625	0.0760366	-0.306374	0.484246	0.805404	0.705053	0.911738	1
1	4	6	8	G76	37.5	12.5	33.3333	6	2	0.375	0.125	0.333333	-0.484246	-1.78449	-0.655876	0.659058	0.361367	0.61548	1
1	4	7	1	G77	33.3333	21.6667	85.7143	7	6	0.333333	0.216667	0.857143	-0.655876	-1.20361	1.65292	0.61548	0.484171	1.1832	1
1	4	15	1	G78	55.7143	61.4286	87.5	8	7	0.557143	0.614286	0.875	0.218002	0.441311	1.78449	0.842666	0.900703	1.20943	1
1	4	11	3	G79	78.6364	80.9091	84.6154	13	11	0.786364	0.809091	0.846154	1.2199	1.34699	1.57747	1.09031	1.11861	1.16774	1
1	4	20	4	G8	87.5	100	57.1429	7	4	0.875	1	0.571429	1.78449	3.66356	0.273114	1.20943	1.5708	0.857072	1
1	4	2	3	G80	65.7143	37.1429	53.8462	13	7	0.657143	0.371429	0.538462	0.615901	-0.498654	0.146415	0.94525	0.655366	0.823898	1
1	4	10	6	G81	73.4	61	90.9091	11	10	0.734	0.61	0.909091	0.955899	0.424251	2.07689	1.02891	0.896305	1.26452	1
1	4	4	9	G82	88.5714	72.1429	87.5	8	7	0.885714	0.721429	0.875	1.86974	0.897119	1.78449	1.22594	1.01479	1.20943	1
1	4	21	5	G83	70	85	42.8571	7	3	0.7	0.85	0.428571	0.800119	1.60345	-0.273114	0.991157	1.1731	0.713724	1
1	4	19	8	G84	22.5	3.33333	75	8	6	0.225	0.0333333	0.75	-1.15954	-2.81223	1.03302	0.494216	0.183604	1.0472	1
1	4	4	4	G85	43.4	0	100	5	5	0.434	0	1	-0.252127	-3.66356	3.66356	0.719205	0	1.5708	1
1	4	16	5	G86	80	70	22.2222	9	2	0.8	0.7	0.222222	1.29505	0.800119	-1.17412	1.10715	0.991157	0.490883	1
1	4	1	8	G87	65	62.8333	75	8	6	0.65	0.628333	0.75	0.586231	0.497691	1.03302	0.937744	0.915184	1.0472	1
1	4	20	3	G88	79.2857	97.1429	70	10	7	0.792857	0.971429	0.7	1.25529	2.90022	0.800119	1.09828	1.40095	0.991157	1
1	4	10	2	G89	31.25	20	50	8	4	0.3125	0.2	0.5	-0.745168	-1.29505	0	0.5932	0.463648	0.785398	1
1	4	7	7	G9	95	80	100	4	4	0.95	0.8	1	2.54891	1.29505	3.66356	1.34528	1.10715	1.5708	1
1	4	5	7	G90	96.25	77.5	80	5	4	0.9625	0.775	0.8	2.74051	1.15954	1.29505	1.37592	1.07658	1.10715	1
1	4	13	6	G91	65.7143	49.2857	77.7778	9	7	0.657143	0.492857	0.777778	0.615901	-0.0271445	1.17412	0.94525	0.778255	1.07991	1
1	4	10	7	G92	55	45	80	5	4	0.55	0.45	0.8	0.190575	-0.190575	1.29505	0.835482	0.735314	1.10715	1
1	4	5	9	G93	32.4286	0	87.5	8	7	0.324286	0	0.875	-0.694326	-3.66356	1.78449	0.60585	0	1.20943	1
1	4	4	2	G94	33	32.5	66.6667	6	4	0.33	0.325	0.666667	-0.669986	-0.691273	0.655876	0.61194	0.606613	0.955317	1
1	4	18	7	G95	58.3333	35	42.8571	7	3	0.583333	0.35	0.428571	0.319353	-0.586231	-0.273114	0.869122	0.633052	0.713724	1
1	4	19	7	G96	9.2	3	50	10	5	0.092	0.03	0.5	-2.06646	-2.87309	0	0.30817	0.174083	0.785398	1
1	4	3	3	G97	75	50	50	4	2	0.75	0.5	0.5	1.03302	0	0	1.0472	0.785398	0.785398	1
1	4	20	1	G98	56.25	33.75	66.6667	6	4	0.5625	0.3375	0.666667	0.238626	-0.638326	0.655876	0.848062	0.619892	0.955317	1
1	4	4	3	G99	61.25	23.125	88.8889	9	8	0.6125	0.23125	0.888889	0.434195	-1.12715	1.89606	0.89887	0.501663	1.23096	1
1	4	NA	NA	Puno	29.4	0	71.4286	7	5	0.294	0	0.714286	-0.826904	-3.66356	0.864363	0.573074	0	1.00685	0
1	4	NA	NA	Puno	11.25	0	92.3077	13	12	0.1125	0	0.923077	-1.88448	-3.66356	2.21878	0.342041	0	1.28976	0
1	4	NA	NA	Puno	13.6667	0	75	12	9	0.136667	0	0.75	-1.69718	-3.66356	1.03302	0.378669	0	1.0472	0
1	4	NA	NA	Puno	37.1429	0	87.5	8	7	0.371429	0	0.875	-0.498654	-3.66356	1.78449	0.655366	0	1.20943	0
1	4	NA	NA	Titicaca	59.4444	52.7778	100	9	9	0.594444	0.527778	1	0.362817	0.105654	3.66356	0.880413	0.81319	1.5708	0
1	4	NA	NA	Titicaca	65	84.2857	87.5	8	7	0.65	0.842857	0.875	0.586231	1.55555	1.78449	0.937744	1.16319	1.20943	0
1	4	NA	NA	Titicaca	79.2857	100	87.5	8	7	0.792857	1	0.875	1.25529	3.66356	1.78449	1.09828	1.5708	1.20943	0
1	4	NA	NA	Vikinga	75	89.2857	77.7778	9	7	0.75	0.892857	0.777778	1.03302	1.92968	1.17412	1.0472	1.23732	1.07991	0
1	4	NA	NA	Vikinga	70	80	71.4286	7	5	0.7	0.8	0.714286	0.800119	1.29505	0.864363	0.991157	1.10715	1.00685	0
1	4	NA	NA	Vikinga	91.6667	100	85.7143	7	6	0.916667	1	0.857143	2.15176	3.66356	1.65292	1.27795	1.5708	1.1832	0
1	4	NA	NA	Vikinga	100	100	60	10	6	1	1	0.6	3.66356	3.66356	0.384674	1.5708	1.5708	0.886077	0
1	4	NA	NA	Vikinga	58.75	92.5	80	10	8	0.5875	0.925	0.8	0.335615	2.2396	1.29505	0.873351	1.29339	1.10715	0
2	1	NA	NA	Album	4	0	66.6667	6	4	0.04	0	0.666667	-2.69955	-3.66356	0.655876	0.201358	0	0.955317	0
2	1	NA	NA	Album	3.83333	0	75	8	6	0.0383333	0	0.75	-2.72669	-3.66356	1.03302	0.197062	0	1.0472	0
2	1	NA	NA	Album	5.5	0	25	8	2	0.055	0	0.25	-2.48031	-3.66356	-1.03302	0.236726	0	0.523599	0
2	1	NA	NA	Blanca	21	23	62.5	8	5	0.21	0.23	0.625	-1.23963	-1.13359	0.484246	0.476034	0.50018	0.911738	0
2	1	NA	NA	Blanca	35	65.8333	75	8	6	0.35	0.658333	0.75	-0.586231	0.620871	1.03302	0.633052	0.946505	1.0472	0
2	1	NA	NA	Blanca	15	0	66.6667	6	4	0.15	0	0.666667	-1.60345	-3.66356	0.655876	0.397699	0	0.955317	0
2	1	14	1	CV1	26.6667	13.3333	33.3333	9	3	0.266667	0.133333	0.333333	-0.952744	-1.72159	-0.655876	0.542639	0.373792	0.61548	1
2	1	10	3	CV10	28.3333	16.6667	42.8571	7	3	0.283333	0.166667	0.428571	-0.875233	-1.49393	-0.273114	0.561304	0.420534	0.713724	1
2	1	8	9	CV11	53	73	55.5556	9	5	0.53	0.73	0.555556	0.114124	0.937033	0.2119	0.815416	1.0244	0.841069	1
2	1	12	9	CV12	37.8571	70	77.7778	9	7	0.378571	0.7	0.777778	-0.469888	0.800119	1.17412	0.662743	0.991157	1.07991	1
2	1	12	1	CV13	70	80	16.6667	6	1	0.7	0.8	0.166667	0.800119	1.29505	-1.49393	0.991157	1.10715	0.420534	1
2	1	9	6	CV14	67.5	53.3333	75	8	6	0.675	0.533333	0.75	0.691273	0.126836	1.03302	0.964184	0.818756	1.0472	1
2	1	7	4	CV15	61.6667	58.3333	100	6	6	0.616667	0.583333	1	0.450816	0.319353	3.66356	0.90315	0.869122	1.5708	1
2	1	1	6	CV16	34	63	83.3333	6	5	0.34	0.63	0.833333	-0.627842	0.504431	1.49393	0.622533	0.916909	1.15026	1
2	1	13	4	CV17	20.5	16.6667	75	8	6	0.205	0.166667	0.75	-1.26712	-1.49393	1.03302	0.469869	0.420534	1.0472	1
2	1	4	8	CV18	28.3333	19.5	66.6667	9	6	0.283333	0.195	0.666667	-0.875233	-1.32342	0.655876	0.561304	0.457368	0.955317	1
2	1	2	3	CV19	34.1667	66.6667	100	6	6	0.341667	0.666667	1	-0.620871	0.655876	3.66356	0.624292	0.955317	1.5708	1
2	1	6	9	CV2	32.1429	15.7143	100	7	7	0.321429	0.157143	1	-0.70657	-1.55555	3.66356	0.602795	0.407606	1.5708	1
2	1	1	4	CV20	51	63	83.3333	6	5	0.51	0.63	0.833333	0.0380046	0.504431	1.49393	0.795399	0.916909	1.15026	1
2	1	11	8	CV21	50.7143	74.2857	87.5	8	7	0.507143	0.742857	0.875	0.0271445	0.99825	1.78449	0.792541	1.03899	1.20943	1
2	1	7	10	CV3	43.3333	84.1667	66.6667	9	6	0.433333	0.841667	0.666667	-0.254701	1.54771	0.655876	0.718532	1.16156	0.955317	1
2	1	8	2	CV4	38	40	55.5556	9	5	0.38	0.4	0.555556	-0.464158	-0.384674	0.2119	0.664215	0.684719	0.841069	1
2	1	5	1	CV5	52.8571	47.8571	77.7778	9	7	0.528571	0.478571	0.777778	0.108678	-0.0814736	1.17412	0.813985	0.763963	1.07991	1
2	1	11	3	CV6	11.8333	1.66667	85.7143	7	6	0.118333	0.0166667	0.857143	-1.83691	-3.15657	1.65292	0.351169	0.129461	1.1832	1
2	1	9	7	CV7	25	12.5	100	8	8	0.25	0.125	1	-1.03302	-1.78449	3.66356	0.523599	0.361367	1.5708	1
2	1	2	2	CV8	29.1667	20.8333	100	6	6	0.291667	0.208333	1	-0.837397	-1.24875	3.66356	0.57051	0.473985	1.5708	1
2	1	2	8	CV9	41	73	83.3333	6	5	0.41	0.73	0.833333	-0.345393	0.937033	1.49393	0.694905	1.0244	1.15026	1
2	1	13	1	G1	18.75	37.5	57.1429	7	4	0.1875	0.375	0.571429	-1.36688	-0.484246	0.273114	0.447832	0.659058	0.857072	1
2	1	13	8	G10	24.1667	33.3333	66.6667	9	6	0.241667	0.333333	0.666667	-1.07432	-0.655876	0.655876	0.513922	0.61548	0.955317	1
2	1	5	6	G100	46.1111	15	90	10	9	0.461111	0.15	0.9	-0.148048	-1.60345	1.99243	0.74647	0.397699	1.24905	1
2	1	12	6	G101	35.625	45	72.7273	11	8	0.35625	0.45	0.727273	-0.560475	-0.190575	0.924259	0.63959	0.735314	1.02133	1
2	1	6	4	G102	27.5	2.5	85.7143	7	6	0.275	0.025	0.857143	-0.913667	-2.97107	1.65292	0.552015	0.15878	1.1832	1
2	1	14	7	G103	20	0	33.3333	6	2	0.2	0	0.333333	-1.29505	-3.66356	-0.655876	0.463648	0	0.61548	1
2	1	2	5	G104	51.6667	76.6667	85.7143	7	6	0.516667	0.766667	0.857143	0.0633545	1.11647	1.65292	0.802068	1.06667	1.1832	1
2	1	3	9	G105	30	13.3333	75	8	6	0.3	0.133333	0.75	-0.800119	-1.72159	1.03302	0.57964	0.373792	1.0472	1
2	1	12	5	G106	21.875	17.5	80	10	8	0.21875	0.175	0.8	-1.1925	-1.44191	1.29505	0.486695	0.431606	1.10715	1
2	1	14	3	G107	14.5	15	57.1429	7	4	0.145	0.15	0.571429	-1.63791	-1.60345	0.273114	0.390649	0.397699	0.857072	1
2	1	3	3	G108	24.2	0	71.4286	7	5	0.242	0	0.714286	-1.07265	-3.66356	0.864363	0.514311	0	1.00685	1
2	1	14	5	G109	19.7143	47.1429	77.7778	9	7	0.197143	0.471429	0.777778	-1.3112	-0.108678	1.17412	0.460067	0.756811	1.07991	1
2	1	9	3	G11	30	96.6667	100	6	6	0.3	0.966667	1	-0.800119	2.81223	3.66356	0.57964	1.38719	1.5708	1
2	1	1	9	G110	40	0	57.1429	7	4	0.4	0	0.571429	-0.384674	-3.66356	0.273114	0.684719	0	0.857072	1
2	1	1	11	G111	30	4.16667	100	6	6	0.3	0.0416667	1	-0.800119	-2.67304	3.66356	0.57964	0.205569	1.5708	1
2	1	11	4	G112	17.5	0	25	8	2	0.175	0	0.25	-1.44191	-3.66356	-1.03302	0.431606	0	0.523599	1
2	1	8	5	G113	66.875	63.125	80	10	8	0.66875	0.63125	0.8	0.664687	0.509493	1.29505	0.957528	0.918204	1.10715	1
2	1	14	8	G12	42.8571	63.5714	77.7778	9	7	0.428571	0.635714	0.777778	-0.273114	0.527623	1.17412	0.713724	0.922837	1.07991	1
2	1	1	8	G13	53.3333	24.1667	85.7143	7	6	0.533333	0.241667	0.857143	0.126836	-1.07432	1.65292	0.818756	0.513922	1.1832	1
2	1	4	7	G14	56.625	25.625	100	8	8	0.56625	0.25625	1	0.253092	-1.00256	3.66356	0.851844	0.530786	1.5708	1
2	1	9	8	G15	31.8182	39.5455	84.6154	13	11	0.318182	0.395455	0.846154	-0.720546	-0.402625	1.57747	0.599314	0.680076	1.16774	1
2	1	11	7	G16	71.4286	90.7143	70	10	7	0.714286	0.907143	0.7	0.864363	2.05832	0.800119	1.00685	1.26115	0.991157	1
2	1	2	9	G17	58.5714	65.7143	87.5	8	7	0.585714	0.657143	0.875	0.328641	0.615901	1.78449	0.871538	0.94525	1.20943	1
2	1	7	1	G18	26.4286	42.1429	77.7778	9	7	0.264286	0.421429	0.777778	-0.964033	-0.30082	1.17412	0.539943	0.7065	1.07991	1
2	1	12	3	G19	43	59	71.4286	7	5	0.43	0.59	0.714286	-0.267585	0.345393	0.864363	0.715167	0.875891	1.00685	1
2	1	14	10	G20	25	27.7273	73.3333	15	11	0.25	0.277273	0.733333	-1.03302	-0.903123	0.952744	0.523599	0.554557	1.02816	1
2	1	1	2	G21	53	36	83.3333	6	5	0.53	0.36	0.833333	0.114124	-0.545109	1.49393	0.815416	0.643501	1.15026	1
2	1	13	6	G22	53.5714	60	77.7778	9	7	0.535714	0.6	0.777778	0.135923	0.384674	1.17412	0.821143	0.886077	1.07991	1
2	1	8	1	G23	35.8333	66.6667	60	10	6	0.358333	0.666667	0.6	-0.55193	0.655876	0.384674	0.641764	0.955317	0.886077	1
2	1	7	6	G25	26.25	73.75	100	8	8	0.2625	0.7375	1	-0.972538	0.972538	3.66356	0.537916	1.03288	1.5708	1
2	1	9	2	G26	40.8333	80.8333	75	8	6	0.408333	0.808333	0.75	-0.351921	1.3426	1.03302	0.69321	1.11765	1.0472	1
2	1	9	1	G27	17.5	25	80	5	4	0.175	0.25	0.8	-1.44191	-1.03302	1.29505	0.431606	0.523599	1.10715	1
2	1	11	6	G28	46.6667	45.5556	90	10	9	0.466667	0.455556	0.9	-0.126836	-0.169292	1.99243	0.75204	0.740895	1.24905	1
2	1	8	3	G29	38.75	8.75	44.4444	9	4	0.3875	0.0875	0.444444	-0.434195	-2.11004	-0.2119	0.671927	0.300297	0.729728	1
2	1	5	10	G3	52.2727	60.4545	100	11	11	0.522727	0.604545	1	0.0864174	0.402625	3.66356	0.808133	0.890721	1.5708	1
2	1	13	7	G30	44.2857	72.1429	63.6364	11	7	0.442857	0.721429	0.636364	-0.218002	0.897119	0.530267	0.72813	1.01479	0.923511	1
2	1	3	8	G31	17	18	100	5	5	0.17	0.18	1	-1.47291	-1.41148	3.66356	0.424989	0.438149	1.5708	1
2	1	6	2	G32	42.5	52.5	66.6667	6	4	0.425	0.525	0.666667	-0.286953	0.0950715	0.655876	0.710114	0.810409	0.955317	1
2	1	7	7	G33	28.3333	3.33333	75	4	3	0.283333	0.0333333	0.75	-0.875233	-2.81223	1.03302	0.561304	0.183604	1.0472	1
2	1	6	10	G34	35.7143	70	77.7778	9	7	0.357143	0.7	0.777778	-0.556811	0.800119	1.17412	0.640522	0.991157	1.07991	1
2	1	11	5	G36	53.3333	83.3333	85.7143	7	6	0.533333	0.833333	0.857143	0.126836	1.49393	1.65292	0.818756	1.15026	1.1832	1
2	1	11	1	G37	20	25	37.5	8	3	0.2	0.25	0.375	-1.29505	-1.03302	-0.484246	0.463648	0.523599	0.659058	1
2	1	12	8	G38	31.4286	38.5714	77.7778	9	7	0.314286	0.385714	0.777778	-0.737407	-0.441311	1.17412	0.595125	0.670093	1.07991	1
2	1	12	2	G39	30.625	65.625	72.7273	11	8	0.30625	0.65625	0.727273	-0.772505	0.612178	0.924259	0.586439	0.94431	1.02133	1
2	1	13	10	G4	71.25	85	100	8	8	0.7125	0.85	1	0.856242	1.60345	3.66356	1.00488	1.1731	1.5708	1
2	1	4	1	G40	71.6667	50.8333	85.7143	7	6	0.716667	0.508333	0.857143	0.875233	0.0316693	1.65292	1.00949	0.793732	1.1832	1
2	1	9	5	G41	8.75	0	50	8	4	0.0875	0	0.5	-2.11004	-3.66356	0	0.300297	0	0.785398	1
2	1	14	6	G42	9.5	0	44.4444	9	4	0.095	0	0.444444	-2.0382	-3.66356	-0.2119	0.313322	0	0.729728	1
2	1	13	3	G43	34.2857	64.2857	87.5	8	7	0.342857	0.642857	0.875	-0.615901	0.556811	1.78449	0.625546	0.930274	1.20943	1
2	1	4	9	G45	43.75	55	100	4	4	0.4375	0.55	1	-0.238626	0.190575	3.66356	0.722734	0.835482	1.5708	1
2	1	12	4	G46	36.1667	30.8333	75	8	6	0.361667	0.308333	0.75	-0.538299	-0.763363	1.03302	0.645236	0.588697	1.0472	1
2	1	8	6	G47	50.8333	58.3333	100	6	6	0.508333	0.583333	1	0.0316693	0.319353	3.66356	0.793732	0.869122	1.5708	1
2	1	10	1	G48	32.5	75	57.1429	7	4	0.325	0.75	0.571429	-0.691273	1.03302	0.273114	0.606613	1.0472	0.857072	1
2	1	7	2	G49	22	25	83.3333	6	5	0.22	0.25	0.833333	-1.18586	-1.03302	1.49393	0.488205	0.523599	1.15026	1
2	1	4	4	G5	71.6667	51.6667	100	6	6	0.716667	0.516667	1	0.875233	0.0633545	3.66356	1.00949	0.802068	1.5708	1
2	1	11	10	G51	25	40.7143	63.6364	11	7	0.25	0.407143	0.636364	-1.03302	-0.356588	0.530267	0.523599	0.691999	0.923511	1
2	1	3	1	G52	38.125	33.125	88.8889	9	8	0.38125	0.33125	0.888889	-0.45915	-0.664687	1.89606	0.665502	0.613268	1.23096	1
2	1	2	10	G53	32.5	8.33333	100	6	6	0.325	0.0833333	1	-0.691273	-2.15176	3.66356	0.606613	0.292843	1.5708	1
2	1	14	4	G54	6.33333	0	30	10	3	0.0633333	0	0.3	-2.37413	-3.66356	-0.800119	0.254396	0	0.57964	1
2	1	3	10	G55	38.75	12.5	88.8889	9	8	0.3875	0.125	0.888889	-0.434195	-1.78449	1.89606	0.671927	0.361367	1.23096	1
2	1	6	7	G56	34.2857	39.2857	77.7778	9	7	0.342857	0.392857	0.777778	-0.615901	-0.412911	1.17412	0.625546	0.677418	1.07991	1
2	1	3	4	G57	68.3333	71.6667	90	10	9	0.683333	0.716667	0.9	0.727091	0.875233	1.99243	0.97311	1.00949	1.24905	1
2	1	2	1	G58	25.4286	31.4286	100	7	7	0.254286	0.314286	1	-1.01209	-0.737407	3.66356	0.528534	0.595125	1.5708	1
2	1	3	5	G59	25	1.66667	85.7143	7	6	0.25	0.0166667	0.857143	-1.03302	-3.15657	1.65292	0.523599	0.129461	1.1832	1
2	1	1	10	G60	21.1429	0	63.6364	11	7	0.211429	0	0.636364	-1.23185	-3.66356	0.530267	0.477785	0	0.923511	1
2	1	12	7	G61	17.5	1.25	50	8	4	0.175	0.0125	0.5	-1.44191	-3.26265	0	0.431606	0.112038	0.785398	1
2	1	11	2	G62	5	0	10	10	1	0.05	0	0.1	-2.54891	-3.66356	-1.99243	0.225513	0	0.321751	1
2	1	5	2	G63	45.8333	29.1667	85.7143	7	6	0.458333	0.291667	0.857143	-0.158665	-0.837397	1.65292	0.743683	0.57051	1.1832	1
2	1	14	2	G64	15	25	20	10	2	0.15	0.25	0.2	-1.60345	-1.03302	-1.29505	0.397699	0.523599	0.463648	1
2	1	1	5	G65	58	64	100	5	5	0.58	0.64	1	0.306374	0.545109	3.66356	0.865743	0.927295	1.5708	1
2	1	7	3	G66	55	76.6667	75	8	6	0.55	0.766667	0.75	0.190575	1.11647	1.03302	0.835482	1.06667	1.0472	1
2	1	5	5	G67	88.3333	78.3333	100	6	6	0.883333	0.783333	1	1.85034	1.20361	3.66356	1.22221	1.08663	1.5708	1
2	1	14	9	G68	48.3333	63.3333	75	8	6	0.483333	0.633333	0.75	-0.0633545	0.517943	1.03302	0.768728	0.920365	1.0472	1
2	1	4	2	G69	64.1667	71.6667	85.7143	7	6	0.641667	0.716667	0.857143	0.55193	0.875233	1.65292	0.929032	1.00949	1.1832	1
2	1	1	7	G70	96.25	81.25	80	5	4	0.9625	0.8125	0.8	2.74051	1.36688	1.29505	1.37592	1.12296	1.10715	1
2	1	3	2	G71	43.5	28	100	10	10	0.435	0.28	1	-0.248267	-0.890532	3.66356	0.720214	0.557599	1.5708	1
2	1	10	4	G72	38.3333	36.6667	66.6667	9	6	0.383333	0.366667	0.666667	-0.450816	-0.517943	0.655876	0.667646	0.650432	0.955317	1
2	1	5	9	G73	32.8571	80	87.5	8	7	0.328571	0.8	0.875	-0.676053	1.29505	1.78449	0.61042	1.10715	1.20943	1
2	1	12	10	G74	49.375	78.125	57.1429	14	8	0.49375	0.78125	0.571429	-0.0237511	1.1925	0.273114	0.779148	1.0841	0.857072	1
2	1	13	5	G75	37	59	71.4286	7	5	0.37	0.59	0.714286	-0.504431	0.345393	0.864363	0.653887	0.875891	1.00685	1
2	1	6	1	G76	5	0	66.6667	6	4	0.05	0	0.666667	-2.54891	-3.66356	0.655876	0.225513	0	0.955317	1
2	1	4	3	G77	49.1667	56.6667	85.7143	7	6	0.491667	0.566667	0.857143	-0.0316693	0.254701	1.65292	0.777064	0.852264	1.1832	1
2	1	4	10	G78	22.8571	38.5714	70	10	7	0.228571	0.385714	0.7	-1.14097	-0.441311	0.800119	0.49848	0.670093	0.991157	1
2	1	8	7	G79	50.8333	65	75	8	6	0.508333	0.65	0.75	0.0316693	0.586231	1.03302	0.793732	0.937744	1.0472	1
2	1	10	7	G8	41.4286	35.4286	77.7778	9	7	0.414286	0.354286	0.777778	-0.328641	-0.56855	1.17412	0.699258	0.637538	1.07991	1
2	1	1	3	G80	45	46.25	66.6667	6	4	0.45	0.4625	0.666667	-0.190575	-0.142742	0.655876	0.735314	0.747863	0.955317	1
2	1	1	1	G81	42.5	87.5	75	8	6	0.425	0.875	0.75	-0.286953	1.78449	1.03302	0.710114	1.20943	1.0472	1
2	1	8	4	G82	75	86.6667	100	6	6	0.75	0.866667	1	1.03302	1.72159	3.66356	1.0472	1.197	1.5708	1
2	1	3	6	G83	58.3333	54.1667	100	6	6	0.583333	0.541667	1	0.319353	0.158665	3.66356	0.869122	0.827113	1.5708	1
2	1	2	4	G84	32.1429	5	100	7	7	0.321429	0.05	1	-0.70657	-2.54891	3.66356	0.602795	0.225513	1.5708	1
2	1	8	10	G85	22.5	0	57.1429	7	4	0.225	0	0.571429	-1.15954	-3.66356	0.273114	0.494216	0	0.857072	1
2	1	10	5	G86	32.5	69.375	88.8889	9	8	0.325	0.69375	0.888889	-0.691273	0.772505	1.89606	0.606613	0.984357	1.23096	1
2	1	3	7	G87	37.4286	1.71429	87.5	8	7	0.374286	0.0171429	0.875	-0.487124	-3.14508	1.78449	0.65832	0.131308	1.20943	1
2	1	6	8	G88	30.625	70	80	10	8	0.30625	0.7	0.8	-0.772505	0.800119	1.29505	0.586439	0.991157	1.10715	1
2	1	10	2	G89	35	35	100	10	10	0.35	0.35	1	-0.586231	-0.586231	3.66356	0.633052	0.633052	1.5708	1
2	1	13	2	G9	85	71.4286	77.7778	9	7	0.85	0.714286	0.777778	1.60345	0.864363	1.17412	1.1731	1.00685	1.07991	1
2	1	2	6	G90	71.6667	88.3333	100	6	6	0.716667	0.883333	1	0.875233	1.85034	3.66356	1.00949	1.22221	1.5708	1
2	1	2	7	G91	69.1667	22.5	85.7143	7	6	0.691667	0.225	0.857143	0.763363	-1.15954	1.65292	0.982099	0.494216	1.1832	1
2	1	11	9	G92	40.3846	38.8462	92.8571	14	13	0.403846	0.388462	0.928571	-0.369533	-0.430368	2.27924	0.688642	0.672913	1.30025	1
2	1	2	11	G93	5	5	11.1111	9	1	0.05	0.05	0.111111	-2.54891	-2.54891	-1.89606	0.225513	0.225513	0.339837	1
2	1	6	6	G94	70	78.3333	50	6	3	0.7	0.783333	0.5	0.800119	1.20361	0	0.991157	1.08663	0.785398	1
2	1	10	10	G95	21.4	13	45.4545	11	5	0.214	0.13	0.454545	-1.21794	-1.74641	-0.173159	0.480927	0.368863	0.739881	1
2	1	6	5	G96	10	0	66.6667	6	4	0.1	0	0.666667	-1.99243	-3.66356	0.655876	0.321751	0	0.955317	1
2	1	5	8	G97	39.6667	57.7778	90	10	9	0.396667	0.577778	0.9	-0.397832	0.297736	1.99243	0.681315	0.863493	1.24905	1
2	1	8	8	G98	18.5714	3.57143	100	7	7	0.185714	0.0357143	1	-1.37739	-2.77069	3.66356	0.445541	0.190126	1.5708	1
2	1	9	9	G99	27.2222	12.2222	75	12	9	0.272222	0.122222	0.75	-0.926619	-1.80609	1.03302	0.5489	0.357147	1.0472	1
2	1	NA	NA	Puno	13.75	0	30	10	4	0.1375	0	0.3	-1.69115	-3.66356	-0.800119	0.379881	0	0.57964	0
2	1	NA	NA	Puno	9.66667	0.833333	33.3333	9	6	0.0966667	0.00833333	0.333333	-2.02277	-3.38031	-0.655876	0.316153	0.0914144	0.61548	0
2	1	NA	NA	Puno	15	0	30	10	3	0.15	0	0.3	-1.60345	-3.66356	-0.800119	0.397699	0	0.57964	0
2	1	NA	NA	Titicaca	38.3333	13.3333	81.8182	11	9	0.383333	0.133333	0.818182	-0.450816	-1.72159	1.40056	0.667646	0.373792	1.13029	0
2	1	NA	NA	Titicaca	56.5	27.5	100	10	10	0.565	0.275	1	0.248267	-0.913667	3.66356	0.850583	0.552015	1.5708	0
2	1	NA	NA	Titicaca	37.1429	2.14286	93.3333	15	14	0.371429	0.0214286	0.933333	-0.498654	-3.04677	2.33416	0.655366	0.146913	1.30964	0
2	1	NA	NA	Vikinga	63.1818	6.81818	100	12	11	0.631818	0.0681818	1	0.511795	-2.31641	3.66356	0.918793	0.264179	1.5708	0
2	1	NA	NA	Vikinga	65	32.7273	100	11	11	0.65	0.327273	1	0.586231	-0.681578	3.66356	0.937744	0.609037	1.5708	0
2	1	NA	NA	Vikinga	42.7273	19.5455	100	15	11	0.427273	0.195455	1	-0.278143	-1.32082	3.66356	0.712412	0.457941	1.5708	0
2	2	NA	NA	Album	0	0	0	10	0	0	0	0	-3.66356	-3.66356	-3.66356	0	0	0	0
2	2	NA	NA	Album	0	0	0	10	0	0	0	0	-3.66356	-3.66356	-3.66356	0	0	0	0
2	2	NA	NA	Album	0	0	0	10	0	0	0	0	-3.66356	-3.66356	-3.66356	0	0	0	0
2	2	NA	NA	Blanca	25	11.6667	50	6	3	0.25	0.116667	0.5	-1.03302	-1.85034	0	0.523599	0.348582	0.785398	0
2	2	NA	NA	Blanca	26.6667	0	50	6	3	0.266667	0	0.5	-0.952744	-3.66356	0	0.542639	0	0.785398	0
2	2	NA	NA	Blanca	25	5	40	5	2	0.25	0.05	0.4	-1.03302	-2.54891	-0.384674	0.523599	0.225513	0.684719	0
2	2	12	5	CV1	27.5	12.5	28.5714	7	2	0.275	0.125	0.285714	-0.913667	-1.78449	-0.864363	0.552015	0.361367	0.563943	1
2	2	2	1	CV10	25	40	16.6667	6	1	0.25	0.4	0.166667	-1.03302	-0.384674	-1.49393	0.523599	0.684719	0.420534	1
2	2	4	5	CV11	37.5	86.25	80	5	4	0.375	0.8625	0.8	-0.484246	1.69115	1.29505	0.659058	1.19092	1.10715	1
2	2	3	10	CV12	35	66.6667	37.5	8	3	0.35	0.666667	0.375	-0.586231	0.655876	-0.484246	0.633052	0.955317	0.659058	1
2	2	10	8	CV13	72.5	81.25	80	5	4	0.725	0.8125	0.8	0.913667	1.36688	1.29505	1.01878	1.12296	1.10715	1
2	2	13	8	CV14	75	100	16.6667	6	1	0.75	1	0.166667	1.03302	3.66356	-1.49393	1.0472	1.5708	0.420534	1
2	2	5	9	CV15	56.25	90	100	4	4	0.5625	0.9	1	0.238626	1.99243	3.66356	0.848062	1.24905	1.5708	1
2	2	14	8	CV16	41.6667	50	42.8571	7	3	0.416667	0.5	0.428571	-0.319353	0	-0.273114	0.701674	0.785398	0.713724	1
2	2	2	2	CV17	15	16.6667	60	5	3	0.15	0.166667	0.6	-1.60345	-1.49393	0.384674	0.397699	0.420534	0.886077	1
2	2	9	9	CV18	23.3333	15	42.8571	7	3	0.233333	0.15	0.428571	-1.11647	-1.60345	-0.273114	0.50413	0.397699	0.713724	1
2	2	12	4	CV19	42.8571	67.1429	100	7	7	0.428571	0.671429	1	-0.273114	0.676053	3.66356	0.713724	0.960377	1.5708	1
2	2	14	5	CV2	30	12.5	40	5	2	0.3	0.125	0.4	-0.800119	-1.78449	-0.384674	0.57964	0.361367	0.684719	1
2	2	1	1	CV20	48.75	70	66.6667	6	4	0.4875	0.7	0.666667	-0.0475089	0.800119	0.655876	0.772897	0.991157	0.955317	1
2	2	7	2	CV21	58.3333	70	75	4	3	0.583333	0.7	0.75	0.319353	0.800119	1.03302	0.869122	0.991157	1.0472	1
2	2	8	4	CV3	41.25	76.25	57.1429	7	4	0.4125	0.7625	0.571429	-0.335615	1.09528	0.273114	0.697445	1.06176	0.857072	1
2	2	7	5	CV4	43	20	71.4286	7	5	0.43	0.2	0.714286	-0.267585	-1.29505	0.864363	0.715167	0.463648	1.00685	1
2	2	13	7	CV5	53	84	50	10	5	0.53	0.84	0.5	0.114124	1.53681	0	0.815416	1.15928	0.785398	1
2	2	7	1	CV6	15	0	25	4	1	0.15	0	0.25	-1.60345	-3.66356	-1.03302	0.397699	0	0.523599	1
2	2	6	5	CV7	25	13.3333	60	5	3	0.25	0.133333	0.6	-1.03302	-1.72159	0.384674	0.523599	0.373792	0.886077	1
2	2	13	9	CV8	30	100	33.3333	6	2	0.3	1	0.333333	-0.800119	3.66356	-0.655876	0.57964	1.5708	0.61548	1
2	2	10	9	CV9	31.6667	91.6667	50	6	3	0.316667	0.916667	0.5	-0.727091	2.15176	0	0.597686	1.27795	0.785398	1
2	2	14	7	G1	18.3333	20	50	6	3	0.183333	0.2	0.5	-1.39151	-1.29505	0	0.442472	0.463648	0.785398	1
2	2	6	8	G10	26.6667	30	37.5	8	3	0.266667	0.3	0.375	-0.952744	-0.800119	-0.484246	0.542639	0.57964	0.659058	1
2	2	5	10	G100	46.25	16.25	57.1429	7	4	0.4625	0.1625	0.571429	-0.142742	-1.52059	0.273114	0.747863	0.414916	0.857072	1
2	2	3	1	G101	40	67.5	40	5	2	0.4	0.675	0.4	-0.384674	0.691273	-0.384674	0.684719	0.964184	0.684719	1
2	2	3	6	G102	16.6667	8.33333	42.8571	7	3	0.166667	0.0833333	0.428571	-1.49393	-2.15176	-0.273114	0.420534	0.292843	0.713724	1
2	2	6	1	G103	17.5	0	28.5714	7	2	0.175	0	0.285714	-1.44191	-3.66356	-0.864363	0.431606	0	0.563943	1
2	2	5	7	G104	48.75	87.5	57.1429	7	4	0.4875	0.875	0.571429	-0.0475089	1.78449	0.273114	0.772897	1.20943	0.857072	1
2	2	3	5	G105	27.5	12.5	50	4	2	0.275	0.125	0.5	-0.913667	-1.78449	0	0.552015	0.361367	0.785398	1
2	2	8	1	G106	21.25	17.5	66.6667	6	4	0.2125	0.175	0.666667	-1.22604	-1.44191	0.655876	0.479096	0.431606	0.955317	1
2	2	11	4	G107	12	26.25	50	8	4	0.12	0.2625	0.5	-1.82362	-0.972538	0	0.353742	0.537916	0.785398	1
2	2	9	6	G108	16.6667	3.33333	60	5	3	0.166667	0.0333333	0.6	-1.49393	-2.81223	0.384674	0.420534	0.183604	0.886077	1
2	2	8	2	G109	20	58.3333	60	5	3	0.2	0.583333	0.6	-1.29505	0.319353	0.384674	0.463648	0.869122	0.886077	1
2	2	5	5	G11	27.5	76.25	66.6667	6	4	0.275	0.7625	0.666667	-0.913667	1.09528	0.655876	0.552015	1.06176	0.955317	1
2	2	12	2	G110	30	5	42.8571	7	3	0.3	0.05	0.428571	-0.800119	-2.54891	-0.273114	0.57964	0.225513	0.713724	1
2	2	1	11	G111	30	8.33333	75	4	3	0.3	0.0833333	0.75	-0.800119	-2.15176	1.03302	0.57964	0.292843	1.0472	1
2	2	7	9	G112	16.6667	1.66667	60	5	3	0.166667	0.0166667	0.6	-1.49393	-3.15657	0.384674	0.420534	0.129461	0.886077	1
2	2	8	8	G113	61.6667	45	50	6	3	0.616667	0.45	0.5	0.450816	-0.190575	0	0.90315	0.735314	0.785398	1
2	2	14	1	G12	34	71	62.5	8	5	0.34	0.71	0.625	-0.627842	0.844918	0.484246	0.622533	1.00212	0.911738	1
2	2	4	2	G13	53.3333	16.6667	60	5	3	0.533333	0.166667	0.6	0.126836	-1.49393	0.384674	0.818756	0.420534	0.886077	1
2	2	4	6	G14	48.75	22.5	66.6667	6	4	0.4875	0.225	0.666667	-0.0475089	-1.15954	0.655876	0.772897	0.494216	0.955317	1
2	2	9	10	G15	22.5	63.75	66.6667	6	4	0.225	0.6375	0.666667	-1.15954	0.534899	0.655876	0.494216	0.924693	0.955317	1
2	2	13	3	G16	80	91	71.4286	7	5	0.8	0.91	0.714286	1.29505	2.08564	0.864363	1.10715	1.2661	1.00685	1
2	2	2	6	G17	57.5	67.5	66.6667	6	4	0.575	0.675	0.666667	0.286953	0.691273	0.655876	0.860682	0.964184	0.955317	1
2	2	11	3	G18	23.3333	51.1667	75	8	6	0.233333	0.511667	0.75	-1.11647	0.0443406	1.03302	0.50413	0.797066	1.0472	1
2	2	6	7	G19	38.3333	70	75	4	3	0.383333	0.7	0.75	-0.450816	0.800119	1.03302	0.667646	0.991157	1.0472	1
2	2	1	6	G20	15	22.5	33.3333	6	2	0.15	0.225	0.333333	-1.60345	-1.15954	-0.655876	0.397699	0.494216	0.61548	1
2	2	8	5	G21	53.75	37.5	57.1429	7	4	0.5375	0.375	0.571429	0.142742	-0.484246	0.273114	0.822933	0.659058	0.857072	1
2	2	12	1	G22	63.5714	52.8571	77.7778	9	7	0.635714	0.528571	0.777778	0.527623	0.108678	1.17412	0.922837	0.813985	1.07991	1
2	2	5	2	G23	40	53.75	80	5	4	0.4	0.5375	0.8	-0.384674	0.142742	1.29505	0.684719	0.822933	1.10715	1
2	2	2	7	G25	30	100	16.6667	6	1	0.3	1	0.166667	-0.800119	3.66356	-1.49393	0.57964	1.5708	0.420534	1
2	2	10	7	G26	53.3333	56.6667	50	6	3	0.533333	0.566667	0.5	0.126836	0.254701	0	0.818756	0.852264	0.785398	1
2	2	3	9	G27	18.3333	30	60	5	3	0.183333	0.3	0.6	-1.39151	-0.800119	0.384674	0.442472	0.57964	0.886077	1
2	2	9	1	G28	47.5	51.25	57.1429	7	4	0.475	0.5125	0.571429	-0.0950715	0.0475089	0.273114	0.760388	0.797899	0.857072	1
2	2	7	7	G29	43.3333	0	50	6	3	0.433333	0	0.5	-0.254701	-3.66356	0	0.718532	0	0.785398	1
2	2	14	2	G3	55.8333	82.5	66.6667	9	6	0.558333	0.825	0.666667	0.222581	1.44191	0.655876	0.843865	1.13919	0.955317	1
2	2	10	6	G30	42.5	100	25	8	2	0.425	1	0.25	-0.286953	3.66356	-1.03302	0.710114	1.5708	0.523599	1
2	2	7	10	G31	16.6667	28.3333	50	6	3	0.166667	0.283333	0.5	-1.49393	-0.875233	0	0.420534	0.561304	0.785398	1
2	2	11	2	G32	42.5	53.75	57.1429	7	4	0.425	0.5375	0.571429	-0.286953	0.142742	0.273114	0.710114	0.822933	0.857072	1
2	2	13	1	G33	30	2.5	33.3333	6	2	0.3	0.025	0.333333	-0.800119	-2.97107	-0.655876	0.57964	0.15878	0.61548	1
2	2	9	7	G34	40	80	28.5714	7	2	0.4	0.8	0.285714	-0.384674	1.29505	-0.864363	0.684719	1.10715	0.563943	1
2	2	12	9	G36	60	67.5	28.5714	7	2	0.6	0.675	0.285714	0.384674	0.691273	-0.864363	0.886077	0.964184	0.563943	1
2	2	11	9	G37	26.6667	20	100	3	3	0.266667	0.2	1	-0.952744	-1.29505	3.66356	0.542639	0.463648	1.5708	1
2	2	6	2	G38	31.6667	60	60	5	3	0.316667	0.6	0.6	-0.727091	0.384674	0.384674	0.597686	0.886077	0.886077	1
2	2	13	2	G39	33.3333	51.6667	60	10	6	0.333333	0.516667	0.6	-0.655876	0.0633545	0.384674	0.61548	0.802068	0.886077	1
2	2	11	5	G4	88	93	62.5	8	5	0.88	0.93	0.625	1.82362	2.29546	0.484246	1.21705	1.30303	0.911738	1
2	2	4	9	G40	41.25	75	66.6667	6	4	0.4125	0.75	0.666667	-0.335615	1.03302	0.655876	0.697445	1.0472	0.955317	1
2	2	1	3	G41	13.3333	0	60	5	3	0.133333	0	0.6	-1.72159	-3.66356	0.384674	0.373792	0	0.886077	1
2	2	4	4	G42	10	0	60	5	3	0.1	0	0.6	-1.99243	-3.66356	0.384674	0.321751	0	0.886077	1
2	2	13	4	G43	31	69	71.4286	7	5	0.31	0.69	0.714286	-0.756071	0.756071	0.864363	0.5905	0.980296	1.00685	1
2	2	5	8	G45	35.8333	85	75	8	6	0.358333	0.85	0.75	-0.55193	1.60345	1.03302	0.641764	1.1731	1.0472	1
2	2	12	3	G46	35	38.75	57.1429	7	4	0.35	0.3875	0.571429	-0.586231	-0.434195	0.273114	0.633052	0.671927	0.857072	1
2	2	1	7	G47	45	81.6667	37.5	8	3	0.45	0.816667	0.375	-0.190575	1.39151	-0.484246	0.735314	1.12832	0.659058	1
2	2	2	10	G48	31.6667	63.3333	42.8571	7	3	0.316667	0.633333	0.428571	-0.727091	0.517943	-0.273114	0.597686	0.920365	0.713724	1
2	2	6	9	G49	21.6667	30	50	6	3	0.216667	0.3	0.5	-1.20361	-0.800119	0	0.484171	0.57964	0.785398	1
2	2	7	6	G5	77.5	60	28.5714	7	2	0.775	0.6	0.285714	1.15954	0.384674	-0.864363	1.07658	0.886077	0.563943	1
2	2	9	2	G51	28.3333	16.6667	50	6	3	0.283333	0.166667	0.5	-0.875233	-1.49393	0	0.561304	0.420534	0.785398	1
2	2	3	3	G52	36.6667	31.6667	60	5	3	0.366667	0.316667	0.6	-0.517943	-0.727091	0.384674	0.650432	0.597686	0.886077	1
2	2	4	1	G53	28.3333	11.6667	42.8571	7	3	0.283333	0.116667	0.428571	-0.875233	-1.85034	-0.273114	0.561304	0.348582	0.713724	1
2	2	11	6	G54	6	0	25	8	2	0.06	0	0.25	-2.41548	-3.66356	-1.03302	0.247467	0	0.523599	1
2	2	6	4	G55	33	15	71.4286	7	5	0.33	0.15	0.714286	-0.669986	-1.60345	0.864363	0.61194	0.397699	1.00685	1
2	2	8	9	G56	31.25	20	57.1429	7	4	0.3125	0.2	0.571429	-0.745168	-1.29505	0.273114	0.5932	0.463648	0.857072	1
2	2	4	8	G57	48.75	88.75	57.1429	7	4	0.4875	0.8875	0.571429	-0.0475089	1.88448	0.273114	0.772897	1.22876	0.857072	1
2	2	1	10	G58	28.3333	15	50	6	3	0.283333	0.15	0.5	-0.875233	-1.60345	0	0.561304	0.397699	0.785398	1
2	2	8	6	G59	16.6667	6.66667	42.8571	7	3	0.166667	0.0666667	0.428571	-1.49393	-2.33416	-0.273114	0.420534	0.261157	0.713724	1
2	2	11	7	G60	16.6667	1.66667	37.5	8	3	0.166667	0.0166667	0.375	-1.49393	-3.15657	-0.484246	0.420534	0.129461	0.659058	1
2	2	2	8	G61	15	0	14.2857	7	1	0.15	0	0.142857	-1.60345	-3.66356	-1.65292	0.397699	0	0.387597	1
2	2	1	2	G62	8.33333	0	50	6	3	0.0833333	0	0.5	-2.15176	-3.66356	0	0.292843	0	0.785398	1
2	2	5	4	G63	31.25	18.75	66.6667	6	4	0.3125	0.1875	0.666667	-0.745168	-1.36688	0.655876	0.5932	0.447832	0.955317	1
2	2	1	4	G64	23.3333	18.3333	75	4	3	0.233333	0.183333	0.75	-1.11647	-1.39151	1.03302	0.50413	0.442472	1.0472	1
2	2	10	4	G65	56.6667	60	50	6	3	0.566667	0.6	0.5	0.254701	0.384674	0	0.852264	0.886077	0.785398	1
2	2	9	3	G66	51.25	77.5	66.6667	6	4	0.5125	0.775	0.666667	0.0475089	1.15954	0.655876	0.797899	1.07658	0.955317	1
2	2	10	10	G67	80	90	66.6667	6	4	0.8	0.9	0.666667	1.29505	1.99243	0.655876	1.10715	1.24905	0.955317	1
2	2	12	10	G68	45	42.5	66.6667	6	4	0.45	0.425	0.666667	-0.190575	-0.286953	0.655876	0.735314	0.710114	0.955317	1
2	2	4	7	G69	58.3333	91.6667	50	6	3	0.583333	0.916667	0.5	0.319353	2.15176	0	0.869122	1.27795	0.785398	1
2	2	12	7	G70	95	86.25	66.6667	6	4	0.95	0.8625	0.666667	2.54891	1.69115	0.655876	1.34528	1.19092	0.955317	1
2	2	11	8	G71	41.6667	25	60	5	3	0.416667	0.25	0.6	-0.319353	-1.03302	0.384674	0.701674	0.523599	0.886077	1
2	2	14	4	G72	45	32.5	66.6667	6	4	0.45	0.325	0.666667	-0.190575	-0.691273	0.655876	0.735314	0.606613	0.955317	1
2	2	1	9	G73	40	46.6667	60	5	3	0.4	0.466667	0.6	-0.384674	-0.126836	0.384674	0.684719	0.75204	0.886077	1
2	2	14	10	G74	40	73	100	5	5	0.4	0.73	1	-0.384674	0.937033	3.66356	0.684719	1.0244	1.5708	1
2	2	9	8	G75	36.25	100	80	5	4	0.3625	1	0.8	-0.534899	3.66356	1.29505	0.646103	1.5708	1.10715	1
2	2	13	10	G76	6.66667	1.66667	50	6	3	0.0666667	0.0166667	0.5	-2.33416	-3.15657	0	0.261157	0.129461	0.785398	1
2	2	12	6	G77	48.3333	56.6667	50	6	3	0.483333	0.566667	0.5	-0.0633545	0.254701	0	0.768728	0.852264	0.785398	1
2	2	8	10	G78	22.5	65	80	5	4	0.225	0.65	0.8	-1.15954	0.586231	1.29505	0.494216	0.937744	1.10715	1
2	2	2	5	G79	36.25	87.5	80	5	4	0.3625	0.875	0.8	-0.534899	1.78449	1.29505	0.646103	1.20943	1.10715	1
2	2	3	8	G8	35	25	42.8571	7	3	0.35	0.25	0.428571	-0.586231	-1.03302	-0.273114	0.633052	0.523599	0.713724	1
2	2	1	5	G80	42.5	38.75	100	4	4	0.425	0.3875	1	-0.286953	-0.434195	3.66356	0.710114	0.671927	1.5708	1
2	2	13	5	G81	39.1667	67.5	85.7143	7	6	0.391667	0.675	0.857143	-0.417633	0.691273	1.65292	0.676199	0.964184	1.1832	1
2	2	5	1	G82	72.5	90	40	5	2	0.725	0.9	0.4	0.913667	1.99243	-0.384674	1.01878	1.24905	0.684719	1
2	2	10	3	G83	58	38	50	10	5	0.58	0.38	0.5	0.306374	-0.464158	0	0.865743	0.664215	0.785398	1
2	2	6	6	G84	26.6667	6.66667	50	6	3	0.266667	0.0666667	0.5	-0.952744	-2.33416	0	0.542639	0.261157	0.785398	1
2	2	6	3	G85	10	1.66667	42.8571	7	3	0.1	0.0166667	0.428571	-1.99243	-3.15657	-0.273114	0.321751	0.129461	0.713724	1
2	2	5	6	G86	31.25	92.5	50	8	4	0.3125	0.925	0.5	-0.745168	2.2396	0	0.5932	1.29339	0.785398	1
2	2	14	3	G87	28.3333	8.33333	37.5	8	3	0.283333	0.0833333	0.375	-0.875233	-2.15176	-0.484246	0.561304	0.292843	0.659058	1
2	2	10	1	G88	22.5	100	28.5714	7	2	0.225	1	0.285714	-1.15954	3.66356	-0.864363	0.494216	1.5708	0.563943	1
2	2	9	5	G89	37.5	28.75	50	8	4	0.375	0.2875	0.5	-0.484246	-0.856242	0	0.659058	0.565917	0.785398	1
2	2	13	6	G9	95	91	71.4286	7	5	0.95	0.91	0.714286	2.54891	2.08564	0.864363	1.34528	1.2661	1.00685	1
2	2	14	6	G90	68	77	83.3333	6	5	0.68	0.77	0.833333	0.712711	1.13359	1.49393	0.969532	1.07062	1.15026	1
2	2	7	8	G91	95	55	33.3333	6	2	0.95	0.55	0.333333	2.54891	0.190575	-0.655876	1.34528	0.835482	0.61548	1
2	2	7	3	G92	38.75	50	80	5	4	0.3875	0.5	0.8	-0.434195	0	1.29505	0.671927	0.785398	1.10715	1
2	2	2	11	G93	5	6	28.5714	7	2	0.05	0.06	0.285714	-2.54891	-2.41548	-0.864363	0.225513	0.247467	0.563943	1
2	2	3	7	G94	60	100	33.3333	6	2	0.6	1	0.333333	0.384674	3.66356	-0.655876	0.886077	1.5708	0.61548	1
2	2	9	4	G95	20	21.25	66.6667	6	4	0.2	0.2125	0.666667	-1.29505	-1.22604	0.655876	0.463648	0.479096	0.955317	1
2	2	4	3	G96	4.66667	0	42.8571	7	3	0.0466667	0	0.428571	-2.59698	-3.66356	-0.273114	0.217741	0	0.713724	1
2	2	10	2	G97	38.75	62.5	50	8	4	0.3875	0.625	0.5	-0.434195	0.484246	0	0.671927	0.911738	0.785398	1
2	2	2	3	G98	22.5	5	33.3333	6	2	0.225	0.05	0.333333	-1.15954	-2.54891	-0.655876	0.494216	0.225513	0.61548	1
2	2	8	3	G99	20	7.5	66.6667	6	4	0.2	0.075	0.666667	-1.29505	-2.2396	0.655876	0.463648	0.277406	0.955317	1
2	2	NA	NA	Puno	10	0	12.5	8	1	0.1	0	0.125	-1.99243	-3.66356	-1.78449	0.321751	0	0.361367	0
2	2	NA	NA	Puno	0	0	0	6	0	0	0	0	-3.66356	-3.66356	-3.66356	0	0	0	0
2	2	NA	NA	Puno	0	0	0	8	0	0	0	0	-3.66356	-3.66356	-3.66356	0	0	0	0
2	2	NA	NA	Titicaca	27.5	100	28.5714	7	2	0.275	1	0.285714	-0.913667	3.66356	-0.864363	0.552015	1.5708	0.563943	0
2	2	NA	NA	Titicaca	17.5	2.5	25	8	2	0.175	0.025	0.25	-1.44191	-2.97107	-1.03302	0.431606	0.15878	0.523599	0
2	2	NA	NA	Vikinga	24.5	46	100	10	10	0.245	0.46	1	-1.0577	-0.152294	3.66356	0.517806	0.745355	1.5708	0
2	2	NA	NA	Vikinga	25	0	16.6667	6	1	0.25	0	0.166667	-1.03302	-3.66356	-1.49393	0.523599	0	0.420534	0
2	3	NA	NA	Album	18	10	83.3333	6	5	0.18	0.1	0.833333	-1.41148	-1.99243	1.49393	0.438149	0.321751	1.15026	0
2	3	NA	NA	Album	0	0	0	7	0	0	0	0	-3.66356	-3.66356	-3.66356	0	0	0	0
2	3	NA	NA	Album	0	0	0	5	0	0	0	0	-3.66356	-3.66356	-3.66356	0	0	0	0
2	3	NA	NA	Blanca	35	98.3333	50	6	3	0.35	0.983333	0.5	-0.586231	3.15657	0	0.633052	1.44134	0.785398	0
2	3	NA	NA	Blanca	27	52	100	5	5	0.27	0.52	1	-0.937033	0.0760366	3.66356	0.546401	0.805404	1.5708	0
2	3	NA	NA	Blanca	26.25	31.25	100	4	4	0.2625	0.3125	1	-0.972538	-0.745168	3.66356	0.537916	0.5932	1.5708	0
2	3	10	9	CV1	25	25	22.2222	9	2	0.25	0.25	0.222222	-1.03302	-1.03302	-1.17412	0.523599	0.523599	0.490883	1
2	3	13	5	CV10	21.6667	38.3333	75	4	3	0.216667	0.383333	0.75	-1.20361	-0.450816	1.03302	0.484171	0.667646	1.0472	1
2	3	8	8	CV11	51	77	100	5	5	0.51	0.77	1	0.0380046	1.13359	3.66356	0.795399	1.07062	1.5708	1
2	3	13	6	CV12	33.5714	70.7143	100	7	7	0.335714	0.707143	1	-0.645836	0.832038	3.66356	0.618003	0.998977	1.5708	1
2	3	12	8	CV13	75.7143	88.5714	100	7	7	0.757143	0.885714	1	1.06836	1.86974	3.66356	1.05549	1.22594	1.5708	1
2	3	13	7	CV14	72.5	90	75	8	6	0.725	0.9	0.75	0.913667	1.99243	1.03302	1.01878	1.24905	1.0472	1
2	3	9	10	CV15	67.8571	89.2857	100	7	7	0.678571	0.892857	1	0.70657	1.92968	3.66356	0.968002	1.23732	1.5708	1
2	3	13	8	CV16	31.6667	55	42.8571	7	3	0.316667	0.55	0.428571	-0.727091	0.190575	-0.273114	0.597686	0.835482	0.713724	1
2	3	2	6	CV17	17.5	15	33.3333	6	2	0.175	0.15	0.333333	-1.44191	-1.60345	-0.655876	0.431606	0.397699	0.61548	1
2	3	4	7	CV18	25	22	100	5	5	0.25	0.22	1	-1.03302	-1.18586	3.66356	0.523599	0.488205	1.5708	1
2	3	6	4	CV19	35	83.3333	100	6	6	0.35	0.833333	1	-0.586231	1.49393	3.66356	0.633052	1.15026	1.5708	1
2	3	10	3	CV2	36	16	71.4286	7	5	0.36	0.16	0.714286	-0.545109	-1.53681	0.864363	0.643501	0.411517	1.00685	1
2	3	2	8	CV20	53.3333	78.3333	60	5	3	0.533333	0.783333	0.6	0.126836	1.20361	0.384674	0.818756	1.08663	0.886077	1
2	3	9	4	CV21	48.5714	85	100	7	7	0.485714	0.85	1	-0.0542991	1.60345	3.66356	0.771111	1.1731	1.5708	1
2	3	5	1	CV3	43.3333	86.6667	100	3	3	0.433333	0.866667	1	-0.254701	1.72159	3.66356	0.718532	1.197	1.5708	1
2	3	14	10	CV4	35	27.5	40	5	2	0.35	0.275	0.4	-0.586231	-0.913667	-0.384674	0.633052	0.552015	0.684719	1
2	3	5	3	CV5	58.3333	67.5	66.6667	9	6	0.583333	0.675	0.666667	0.319353	0.691273	0.655876	0.869122	0.964184	0.955317	1
2	3	11	4	CV6	12.5	3.5	28.5714	7	2	0.125	0.035	0.285714	-1.78449	-2.783	-0.864363	0.361367	0.188192	0.563943	1
2	3	11	7	CV7	28.3333	20.8333	75	8	6	0.283333	0.208333	0.75	-0.875233	-1.24875	1.03302	0.561304	0.473985	1.0472	1
2	3	1	5	CV8	32	77	55.5556	9	5	0.32	0.77	0.555556	-0.712711	1.13359	0.2119	0.601264	1.07062	0.841069	1
2	3	6	3	CV9	39.4444	88.3333	100	9	9	0.394444	0.883333	1	-0.406623	1.85034	3.66356	0.679042	1.22221	1.5708	1
2	3	5	8	G1	16.25	45	66.6667	6	4	0.1625	0.45	0.666667	-1.52059	-0.190575	0.655876	0.414916	0.735314	0.955317	1
2	3	6	2	G10	29.1667	34.1667	75	8	6	0.291667	0.341667	0.75	-0.837397	-0.620871	1.03302	0.57051	0.624292	1.0472	1
2	3	4	10	G100	49.4444	11.6667	90	10	9	0.494444	0.116667	0.9	-0.0211119	-1.85034	1.99243	0.779842	0.348582	1.24905	1
2	3	5	2	G101	35	42.5	28.5714	7	2	0.35	0.425	0.285714	-0.586231	-0.286953	-0.864363	0.633052	0.710114	0.563943	1
2	3	7	6	G102	21.25	6.25	100	4	4	0.2125	0.0625	1	-1.22604	-2.38434	3.66356	0.479096	0.25268	1.5708	1
2	3	5	9	G103	15	0	60	5	3	0.15	0	0.6	-1.60345	-3.66356	0.384674	0.397699	0	0.886077	1
2	3	10	2	G104	51	83	71.4286	7	5	0.51	0.83	0.714286	0.0380046	1.47291	0.864363	0.795399	1.14581	1.00685	1
2	3	13	3	G105	31.6667	16.6667	85.7143	7	6	0.316667	0.166667	0.857143	-0.727091	-1.49393	1.65292	0.597686	0.420534	1.1832	1
2	3	3	8	G106	25	20	88.8889	9	8	0.25	0.2	0.888889	-1.03302	-1.29505	1.89606	0.523599	0.463648	1.23096	1
2	3	6	1	G107	12.5	17.5	33.3333	6	2	0.125	0.175	0.333333	-1.78449	-1.44191	-0.655876	0.361367	0.431606	0.61548	1
2	3	12	5	G108	20	0	42.8571	7	3	0.2	0	0.428571	-1.29505	-3.66356	-0.273114	0.463648	0	0.713724	1
2	3	10	7	G109	23	44	62.5	8	5	0.23	0.44	0.625	-1.13359	-0.228995	0.484246	0.50018	0.725253	0.911738	1
2	3	3	7	G11	25	80.8333	100	6	6	0.25	0.808333	1	-1.03302	1.3426	3.66356	0.523599	1.11765	1.5708	1
2	3	8	7	G110	33.5714	0	100	7	7	0.335714	0	1	-0.645836	-3.66356	3.66356	0.618003	0	1.5708	1
2	3	1	11	G111	28.3333	5	42.8571	7	3	0.283333	0.05	0.428571	-0.875233	-2.54891	-0.273114	0.561304	0.225513	0.713724	1
2	3	4	1	G112	20	0	42.8571	7	3	0.2	0	0.428571	-1.29505	-3.66356	-0.273114	0.463648	0	0.713724	1
2	3	5	5	G113	62.8571	55.7143	100	7	7	0.628571	0.557143	1	0.498654	0.218002	3.66356	0.91543	0.842666	1.5708	1
2	3	4	6	G12	43.3333	65	100	6	6	0.433333	0.65	1	-0.254701	0.586231	3.66356	0.718532	0.937744	1.5708	1
2	3	4	2	G13	55	12.5	33.3333	6	2	0.55	0.125	0.333333	0.190575	-1.78449	-0.655876	0.835482	0.361367	0.61548	1
2	3	2	3	G14	50	27.5	33.3333	6	2	0.5	0.275	0.333333	0	-0.913667	-0.655876	0.785398	0.552015	0.61548	1
2	3	2	9	G15	30	40	100	3	3	0.3	0.4	1	-0.800119	-0.384674	3.66356	0.57964	0.684719	1.5708	1
2	3	8	10	G16	77.5	100	100	6	6	0.775	1	1	1.15954	3.66356	3.66356	1.07658	1.5708	1.5708	1
2	3	5	4	G17	57	82	62.5	8	5	0.57	0.82	0.625	0.267585	1.41148	0.484246	0.855629	1.13265	0.911738	1
2	3	14	6	G18	29.2857	45.7143	77.7778	9	7	0.292857	0.457143	0.777778	-0.832038	-0.163219	1.17412	0.571819	0.742488	1.07991	1
2	3	7	7	G19	45	60	100	6	6	0.45	0.6	1	-0.190575	0.384674	3.66356	0.735314	0.886077	1.5708	1
2	3	13	4	G20	23.3333	15	37.5	8	3	0.233333	0.15	0.375	-1.11647	-1.60345	-0.484246	0.50413	0.397699	0.659058	1
2	3	5	6	G21	60	40	55.5556	9	5	0.6	0.4	0.555556	0.384674	-0.384674	0.2119	0.886077	0.684719	0.841069	1
2	3	1	6	G22	60	65.7143	70	10	7	0.6	0.657143	0.7	0.384674	0.615901	0.800119	0.886077	0.94525	0.991157	1
2	3	7	5	G23	38.125	62.5	72.7273	11	8	0.38125	0.625	0.727273	-0.45915	0.484246	0.924259	0.665502	0.911738	1.02133	1
2	3	7	4	G25	35	72.5	66.6667	6	4	0.35	0.725	0.666667	-0.586231	0.913667	0.655876	0.633052	1.01878	0.955317	1
2	3	8	3	G26	46.25	78.75	100	4	4	0.4625	0.7875	1	-0.142742	1.22604	3.66356	0.747863	1.0917	1.5708	1
2	3	11	6	G27	20	27.5	80	5	4	0.2	0.275	0.8	-1.29505	-0.913667	1.29505	0.463648	0.552015	1.10715	1
2	3	1	4	G28	48.75	59.375	80	10	8	0.4875	0.59375	0.8	-0.0475089	0.360091	1.29505	0.772897	0.879706	1.10715	1
2	3	3	1	G29	45	6.25	57.1429	7	4	0.45	0.0625	0.571429	-0.190575	-2.38434	0.273114	0.735314	0.25268	0.857072	1
2	3	13	9	G3	59	77	83.3333	6	5	0.59	0.77	0.833333	0.345393	1.13359	1.49393	0.875891	1.07062	1.15026	1
2	3	8	1	G30	47.8571	81.4286	87.5	8	7	0.478571	0.814286	0.875	-0.0814736	1.37739	1.78449	0.763963	1.12526	1.20943	1
2	3	10	8	G31	21.25	13.75	44.4444	9	4	0.2125	0.1375	0.444444	-1.22604	-1.69115	-0.2119	0.479096	0.379881	0.729728	1
2	3	14	1	G32	47.5	60	40	10	4	0.475	0.6	0.4	-0.0950715	0.384674	-0.384674	0.760388	0.886077	0.684719	1
2	3	9	3	G33	31.25	1.25	36.3636	11	4	0.3125	0.0125	0.363636	-0.745168	-3.26265	-0.530267	0.5932	0.112038	0.647285	1
2	3	9	1	G34	39.375	68.125	88.8889	9	8	0.39375	0.68125	0.888889	-0.409373	0.718096	1.89606	0.678332	0.970873	1.23096	1
2	3	14	4	G36	51.6667	77.5	85.7143	7	6	0.516667	0.775	0.857143	0.0633545	1.15954	1.65292	0.802068	1.07658	1.1832	1
2	3	1	10	G37	25	21.6667	60	5	3	0.25	0.216667	0.6	-1.03302	-1.20361	0.384674	0.523599	0.484171	0.886077	1
2	3	12	7	G38	32.5	44.1667	66.6667	9	6	0.325	0.441667	0.666667	-0.691273	-0.222581	0.655876	0.606613	0.726932	0.955317	1
2	3	2	2	G39	33.125	65	72.7273	11	8	0.33125	0.65	0.727273	-0.664687	0.586231	0.924259	0.613268	0.937744	1.02133	1
2	3	11	3	G4	78	100	100	5	5	0.78	1	1	1.18586	3.66356	3.66356	1.08259	1.5708	1.5708	1
2	3	7	9	G40	76	51	100	5	5	0.76	0.51	1	1.08268	0.0380046	3.66356	1.05882	0.795399	1.5708	1
2	3	11	10	G41	11.6667	0	37.5	8	3	0.116667	0	0.375	-1.85034	-3.66356	-0.484246	0.348582	0	0.659058	1
2	3	10	1	G42	10	0	44.4444	9	4	0.1	0	0.444444	-1.99243	-3.66356	-0.2119	0.321751	0	0.729728	1
2	3	14	3	G43	36.25	62.5	100	4	4	0.3625	0.625	1	-0.534899	0.484246	3.66356	0.646103	0.911738	1.5708	1
2	3	8	9	G45	45	66.6667	60	5	3	0.45	0.666667	0.6	-0.190575	0.655876	0.384674	0.735314	0.955317	0.886077	1
2	3	7	1	G46	32	36	100	5	5	0.32	0.36	1	-0.712711	-0.545109	3.66356	0.601264	0.643501	1.5708	1
2	3	8	2	G47	50	77.5	66.6667	6	4	0.5	0.775	0.666667	0	1.15954	0.655876	0.785398	1.07658	0.955317	1
2	3	11	9	G48	30	75	100	4	4	0.3	0.75	1	-0.800119	1.03302	3.66356	0.57964	1.0472	1.5708	1
2	3	11	5	G49	25	32	100	5	5	0.25	0.32	1	-1.03302	-0.712711	3.66356	0.523599	0.601264	1.5708	1
2	3	10	6	G5	73.75	75	44.4444	9	4	0.7375	0.75	0.444444	0.972538	1.03302	-0.2119	1.03288	1.0472	0.729728	1
2	3	1	8	G51	24	33	100	5	5	0.24	0.33	1	-1.08268	-0.669986	3.66356	0.511973	0.61194	1.5708	1
2	3	10	10	G52	40	37.5	50	4	2	0.4	0.375	0.5	-0.384674	-0.484246	0	0.684719	0.659058	0.785398	1
2	3	1	3	G53	30	13.3333	42.8571	7	3	0.3	0.133333	0.428571	-0.800119	-1.72159	-0.273114	0.57964	0.373792	0.713724	1
2	3	14	9	G54	6.66667	0	33.3333	9	3	0.0666667	0	0.333333	-2.33416	-3.66356	-0.655876	0.261157	0	0.61548	1
2	3	6	7	G55	39.2857	18.5714	87.5	8	7	0.392857	0.185714	0.875	-0.412911	-1.37739	1.78449	0.677418	0.445541	1.20943	1
2	3	5	7	G56	35	25	28.5714	7	2	0.35	0.25	0.285714	-0.586231	-1.03302	-0.864363	0.633052	0.523599	0.563943	1
2	3	7	10	G57	69.1667	59.1667	100	6	6	0.691667	0.591667	1	0.763363	0.351921	3.66356	0.982099	0.877586	1.5708	1
2	3	2	1	G58	25	28.3333	60	5	3	0.25	0.283333	0.6	-1.03302	-0.875233	0.384674	0.523599	0.561304	0.886077	1
2	3	4	4	G59	20	1.66667	42.8571	7	3	0.2	0.0166667	0.428571	-1.29505	-3.15657	-0.273114	0.463648	0.129461	0.713724	1
2	3	6	5	G60	17.5	5	100	2	2	0.175	0.05	1	-1.44191	-2.54891	3.66356	0.431606	0.225513	1.5708	1
2	3	1	2	G61	15	0	57.1429	7	4	0.15	0	0.571429	-1.60345	-3.66356	0.273114	0.397699	0	0.857072	1
2	3	11	8	G62	6.33333	0	42.8571	7	3	0.0633333	0	0.428571	-2.37413	-3.66356	-0.273114	0.254396	0	0.713724	1
2	3	7	8	G63	42.5	21.25	50	8	4	0.425	0.2125	0.5	-0.286953	-1.22604	0	0.710114	0.479096	0.785398	1
2	3	3	3	G64	20	40	40	5	2	0.2	0.4	0.4	-1.29505	-0.384674	-0.384674	0.463648	0.684719	0.684719	1
2	3	8	4	G65	60	68.75	57.1429	7	4	0.6	0.6875	0.571429	0.384674	0.745168	0.273114	0.886077	0.977597	0.857072	1
2	3	3	2	G66	55	85	70	10	7	0.55	0.85	0.7	0.190575	1.60345	0.800119	0.835482	1.1731	0.991157	1
2	3	13	1	G67	91	89	100	5	5	0.91	0.89	1	2.08564	1.90539	3.66356	1.2661	1.23273	1.5708	1
2	3	5	10	G68	50	50	28.5714	7	2	0.5	0.5	0.285714	0	0	-0.864363	0.785398	0.785398	0.563943	1
2	3	2	5	G69	61.6667	80	100	6	6	0.616667	0.8	1	0.450816	1.29505	3.66356	0.90315	1.10715	1.5708	1
2	3	12	6	G70	100	100	100	6	6	1	1	1	3.66356	3.66356	3.66356	1.5708	1.5708	1.5708	1
2	3	14	5	G71	43	36	100	5	5	0.43	0.36	1	-0.267585	-0.545109	3.66356	0.715167	0.643501	1.5708	1
2	3	12	1	G72	38.3333	39.1667	75	8	6	0.383333	0.391667	0.75	-0.450816	-0.417633	1.03302	0.667646	0.676199	1.0472	1
2	3	1	7	G73	35	76.6667	100	3	3	0.35	0.766667	1	-0.586231	1.11647	3.66356	0.633052	1.06667	1.5708	1
2	3	2	7	G74	45.8333	86.6667	100	6	6	0.458333	0.866667	1	-0.158665	1.72159	3.66356	0.743683	1.197	1.5708	1
2	3	12	9	G75	39	81	100	5	5	0.39	0.81	1	-0.424251	1.35227	3.66356	0.674491	1.11977	1.5708	1
2	3	12	10	G76	6	0	50	8	4	0.06	0	0.5	-2.41548	-3.66356	0	0.247467	0	0.785398	1
2	3	7	2	G77	50	67.5	75	8	6	0.5	0.675	0.75	0	0.691273	1.03302	0.785398	0.964184	1.0472	1
2	3	14	7	G78	24.1667	53.3333	66.6667	9	6	0.241667	0.533333	0.666667	-1.07432	0.126836	0.655876	0.513922	0.818756	0.955317	1
2	3	12	4	G79	49	91	100	5	5	0.49	0.91	1	-0.0380046	2.08564	3.66356	0.775397	1.2661	1.5708	1
2	3	10	5	G8	36.6667	33.3333	50	6	3	0.366667	0.333333	0.5	-0.517943	-0.655876	0	0.650432	0.61548	0.785398	1
2	3	9	6	G80	49	44	100	5	5	0.49	0.44	1	-0.0380046	-0.228995	3.66356	0.775397	0.725253	1.5708	1
2	3	11	1	G81	40.7143	72.8571	77.7778	9	7	0.407143	0.728571	0.777778	-0.356588	0.930333	1.17412	0.691999	1.02279	1.07991	1
2	3	1	1	G82	75.7143	91.4286	87.5	8	7	0.757143	0.914286	0.875	1.06836	2.12775	1.78449	1.05549	1.27367	1.20943	1
2	3	6	9	G83	53.3333	43.3333	50	6	3	0.533333	0.433333	0.5	0.126836	-0.254701	0	0.818756	0.718532	0.785398	1
2	3	3	6	G84	30	10	11.1111	9	1	0.3	0.1	0.111111	-0.800119	-1.99243	-1.89606	0.57964	0.321751	0.339837	1
2	3	9	2	G85	20	0	42.8571	7	3	0.2	0	0.428571	-1.29505	-3.66356	-0.273114	0.463648	0	0.713724	1
2	3	9	8	G86	35.7143	71.4286	87.5	8	7	0.357143	0.714286	0.875	-0.556811	0.864363	1.78449	0.640522	1.00685	1.20943	1
2	3	7	3	G87	32.5	2.5	85.7143	7	6	0.325	0.025	0.857143	-0.691273	-2.97107	1.65292	0.606613	0.15878	1.1832	1
2	3	6	8	G88	30	83.3333	100	3	3	0.3	0.833333	1	-0.800119	1.49393	3.66356	0.57964	1.15026	1.5708	1
2	3	14	8	G89	38.75	40	57.1429	7	4	0.3875	0.4	0.571429	-0.434195	-0.384674	0.273114	0.671927	0.684719	0.857072	1
2	3	3	10	G9	86	100	100	5	5	0.86	1	1	1.67318	3.66356	3.66356	1.1873	1.5708	1.5708	1
2	3	8	5	G90	72.5	70	66.6667	6	4	0.725	0.7	0.666667	0.913667	0.800119	0.655876	1.01878	0.991157	0.955317	1
2	3	3	4	G91	72.5	90	66.6667	6	4	0.725	0.9	0.666667	0.913667	1.99243	0.655876	1.01878	1.24905	0.955317	1
2	3	9	9	G92	43	46.5	76.9231	13	10	0.43	0.465	0.769231	-0.267585	-0.133197	1.12962	0.715167	0.75037	1.0697	1
2	3	2	11	G93	6.5	2.5	66.6667	6	4	0.065	0.025	0.666667	-2.35398	-2.97107	0.655876	0.257797	0.15878	0.955317	1
2	3	8	6	G94	78.3333	73.3333	60	5	3	0.783333	0.733333	0.6	1.20361	0.952744	0.384674	1.08663	1.02816	0.886077	1
2	3	6	10	G95	21	11	50	10	5	0.21	0.11	0.5	-1.23963	-1.90539	0	0.476034	0.338065	0.785398	1
2	3	1	9	G96	6	0	100	3	3	0.06	0	1	-2.41548	-3.66356	3.66356	0.247467	0	1.5708	1
2	3	2	10	G97	40.625	68.75	100	8	8	0.40625	0.6875	1	-0.360091	0.745168	3.66356	0.69109	0.977597	1.5708	1
2	3	9	7	G98	20	9.28571	100	7	7	0.2	0.0928571	1	-1.29505	-2.05832	3.66356	0.463648	0.309649	1.5708	1
2	3	6	6	G99	23.8889	11.6667	100	9	9	0.238889	0.116667	1	-1.08827	-1.85034	3.66356	0.510671	0.348582	1.5708	1
2	3	NA	NA	Puno	0	0	0	5	0	0	0	0	-3.66356	-3.66356	-3.66356	0	0	0	0
2	3	NA	NA	Puno	0	0	0	6	0	0	0	0	-3.66356	-3.66356	-3.66356	0	0	0	0
2	3	NA	NA	Puno	0	0	0	5	0	0	0	0	-3.66356	-3.66356	-3.66356	0	0	0	0
2	3	NA	NA	Titicaca	41	13	71.4286	7	5	0.41	0.13	0.714286	-0.345393	-1.74641	0.864363	0.694905	0.368863	1.00685	0
2	3	NA	NA	Titicaca	42	16	83.3333	6	5	0.42	0.16	0.833333	-0.306374	-1.53681	1.49393	0.705053	0.411517	1.15026	0
2	3	NA	NA	Titicaca	40	8.33333	60	5	3	0.4	0.0833333	0.6	-0.384674	-2.15176	0.384674	0.684719	0.292843	0.886077	0
2	3	NA	NA	Vikinga	51.6667	75	100	9	9	0.516667	0.75	1	0.0633545	1.03302	3.66356	0.802068	1.0472	1.5708	0
2	3	NA	NA	Vikinga	44.1818	70.4545	100	11	11	0.441818	0.704545	1	-0.221998	0.820386	3.66356	0.727084	0.996127	1.5708	0
2	3	NA	NA	Vikinga	43.75	55	100	4	4	0.4375	0.55	1	-0.238626	0.190575	3.66356	0.722734	0.835482	1.5708	0
2	4	NA	NA	Album	5	0	12.5	8	1	0.05	0	0.125	-2.54891	-3.66356	-1.78449	0.225513	0	0.361367	0
2	4	NA	NA	Album	7.5	0	25	8	2	0.075	0	0.25	-2.2396	-3.66356	-1.03302	0.277406	0	0.523599	0
2	4	NA	NA	Album	0	0	0	9	0	0	0	0	-3.66356	-3.66356	-3.66356	0	0	0	0
2	4	NA	NA	Blanca	21	30	62.5	8	5	0.21	0.3	0.625	-1.23963	-0.800119	0.484246	0.476034	0.57964	0.911738	0
2	4	NA	NA	Blanca	26.6667	10	50	6	3	0.266667	0.1	0.5	-0.952744	-1.99243	0	0.542639	0.321751	0.785398	0
2	4	NA	NA	Blanca	17.5	45	40	5	2	0.175	0.45	0.4	-1.44191	-0.190575	-0.384674	0.431606	0.735314	0.684719	0
2	4	11	8	CV1	22.5	2.5	33.3333	6	2	0.225	0.025	0.333333	-1.15954	-2.97107	-0.655876	0.494216	0.15878	0.61548	1
2	4	6	8	CV10	27.5	30	40	5	2	0.275	0.3	0.4	-0.913667	-0.800119	-0.384674	0.552015	0.57964	0.684719	1
2	4	5	2	CV11	38.75	65	80	5	4	0.3875	0.65	0.8	-0.434195	0.586231	1.29505	0.671927	0.937744	1.10715	1
2	4	5	9	CV12	36.6667	48.3333	33.3333	9	3	0.366667	0.483333	0.333333	-0.517943	-0.0633545	-0.655876	0.650432	0.768728	0.61548	1
2	4	11	3	CV13	73.3333	66.6667	50	6	3	0.733333	0.666667	0.5	0.952744	0.655876	0	1.02816	0.955317	0.785398	1
2	4	14	3	CV14	70	90	40	5	2	0.7	0.9	0.4	0.800119	1.99243	-0.384674	0.991157	1.24905	0.684719	1
2	4	5	7	CV15	52.5	82.5	50	4	2	0.525	0.825	0.5	0.0950715	1.44191	0	0.810409	1.13919	0.785398	1
2	4	5	8	CV16	40	87.5	33.3333	6	2	0.4	0.875	0.333333	-0.384674	1.78449	-0.655876	0.684719	1.20943	0.61548	1
2	4	4	4	CV17	17.5	7.5	40	5	2	0.175	0.075	0.4	-1.44191	-2.2396	-0.384674	0.431606	0.277406	0.684719	1
2	4	6	3	CV18	25	15	20	5	1	0.25	0.15	0.2	-1.03302	-1.60345	-1.29505	0.523599	0.397699	0.463648	1
2	4	3	6	CV19	39	28	83.3333	6	5	0.39	0.28	0.833333	-0.424251	-0.890532	1.49393	0.674491	0.557599	1.15026	1
2	4	12	9	CV2	27.5	7.5	40	5	2	0.275	0.075	0.4	-0.913667	-2.2396	-0.384674	0.552015	0.277406	0.684719	1
2	4	2	6	CV20	43.3333	23.3333	42.8571	7	3	0.433333	0.233333	0.428571	-0.254701	-1.11647	-0.273114	0.718532	0.50413	0.713724	1
2	4	2	2	CV21	60	57.5	40	5	2	0.6	0.575	0.4	0.384674	0.286953	-0.384674	0.886077	0.860682	0.684719	1
2	4	10	2	CV3	35	25	40	5	2	0.35	0.25	0.4	-0.586231	-1.03302	-0.384674	0.633052	0.523599	0.684719	1
2	4	7	2	CV4	35	0	20	5	1	0.35	0	0.2	-0.586231	-3.66356	-1.29505	0.633052	0	0.463648	1
2	4	14	7	CV5	47.5	61.25	50	8	4	0.475	0.6125	0.5	-0.0950715	0.434195	0	0.760388	0.89887	0.785398	1
2	4	4	3	CV6	17.5	7.5	40	5	2	0.175	0.075	0.4	-1.44191	-2.2396	-0.384674	0.431606	0.277406	0.684719	1
2	4	7	8	CV7	20	10	20	5	1	0.2	0.1	0.2	-1.29505	-1.99243	-1.29505	0.463648	0.321751	0.463648	1
2	4	8	7	CV8	26.6667	78.3333	37.5	8	3	0.266667	0.783333	0.375	-0.952744	1.20361	-0.484246	0.542639	1.08663	0.659058	1
2	4	9	4	CV9	35	51.25	80	5	4	0.35	0.5125	0.8	-0.586231	0.0475089	1.29505	0.633052	0.797899	1.10715	1
2	4	10	3	G1	20	30	40	5	2	0.2	0.3	0.4	-1.29505	-0.800119	-0.384674	0.463648	0.57964	0.684719	1
2	4	13	8	G10	27.5	27.5	28.5714	7	2	0.275	0.275	0.285714	-0.913667	-0.913667	-0.864363	0.552015	0.552015	0.563943	1
2	4	8	9	G100	42.5	2.5	22.2222	9	2	0.425	0.025	0.222222	-0.286953	-2.97107	-1.17412	0.710114	0.15878	0.490883	1
2	4	2	9	G101	40	42.5	40	5	2	0.4	0.425	0.4	-0.384674	-0.286953	-0.384674	0.684719	0.710114	0.684719	1
2	4	5	3	G102	20	2.5	40	5	2	0.2	0.025	0.4	-1.29505	-2.97107	-0.384674	0.463648	0.15878	0.684719	1
2	4	8	6	G103	22.5	2.5	33.3333	6	2	0.225	0.025	0.333333	-1.15954	-2.97107	-0.655876	0.494216	0.15878	0.61548	1
2	4	2	3	G104	50	100	42.8571	7	3	0.5	1	0.428571	0	3.66356	-0.273114	0.785398	1.5708	0.713724	1
2	4	10	7	G105	26.6667	6.66667	60	5	3	0.266667	0.0666667	0.6	-0.952744	-2.33416	0.384674	0.542639	0.261157	0.886077	1
2	4	7	9	G106	24	23	71.4286	7	5	0.24	0.23	0.714286	-1.08268	-1.13359	0.864363	0.511973	0.50018	1.00685	1
2	4	3	10	G107	15.75	28.75	66.6667	6	4	0.1575	0.2875	0.666667	-1.5532	-0.856242	0.655876	0.408096	0.565917	0.955317	1
2	4	3	8	G108	20	0	20	5	1	0.2	0	0.2	-1.29505	-3.66356	-1.29505	0.463648	0	0.463648	1
2	4	1	5	G109	23.3333	60	60	5	3	0.233333	0.6	0.6	-1.11647	0.384674	0.384674	0.50413	0.886077	0.886077	1
2	4	4	5	G11	30	87.5	50	4	2	0.3	0.875	0.5	-0.800119	1.78449	0	0.57964	1.20943	0.785398	1
2	4	5	6	G110	35	7.5	40	5	2	0.35	0.075	0.4	-0.586231	-2.2396	-0.384674	0.633052	0.277406	0.684719	1
2	4	2	11	G111	35	0	20	5	1	0.35	0	0.2	-0.586231	-3.66356	-1.29505	0.633052	0	0.463648	1
2	4	12	10	G112	18.3333	1.66667	50	6	3	0.183333	0.0166667	0.5	-1.39151	-3.15657	0	0.442472	0.129461	0.785398	1
2	4	8	1	G113	62.5	32.5	28.5714	7	2	0.625	0.325	0.285714	0.484246	-0.691273	-0.864363	0.911738	0.606613	0.563943	1
2	4	12	3	G12	40	72.5	66.6667	9	6	0.4	0.725	0.666667	-0.384674	0.913667	0.655876	0.684719	1.01878	0.955317	1
2	4	10	4	G13	60	12.5	33.3333	6	2	0.6	0.125	0.333333	0.384674	-1.78449	-0.655876	0.886077	0.361367	0.61548	1
2	4	1	9	G14	55	22.5	33.3333	6	2	0.55	0.225	0.333333	0.190575	-1.15954	-0.655876	0.835482	0.494216	0.61548	1
2	4	4	8	G15	29	51	83.3333	6	5	0.29	0.51	0.833333	-0.844918	0.0380046	1.49393	0.568676	0.795399	1.15026	1
2	4	13	2	G16	71.6667	37.5	75	8	6	0.716667	0.375	0.75	0.875233	-0.484246	1.03302	1.00949	0.659058	1.0472	1
2	4	6	4	G17	52.5	60.8333	85.7143	7	6	0.525	0.608333	0.857143	0.0950715	0.417633	1.65292	0.810409	0.894598	1.1832	1
2	4	10	10	G18	21.25	42.5	100	8	8	0.2125	0.425	1	-1.22604	-0.286953	3.66356	0.479096	0.710114	1.5708	1
2	4	7	4	G19	35	25	25	4	1	0.35	0.25	0.25	-0.586231	-1.03302	-1.03302	0.633052	0.523599	0.523599	1
2	4	5	10	G20	20	25	25	4	1	0.2	0.25	0.25	-1.29505	-1.03302	-1.03302	0.463648	0.523599	0.523599	1
2	4	13	4	G21	50	35	16.6667	6	1	0.5	0.35	0.166667	0	-0.586231	-1.49393	0.785398	0.633052	0.420534	1
2	4	9	6	G22	60	52.8571	70	10	7	0.6	0.528571	0.7	0.384674	0.108678	0.800119	0.886077	0.813985	0.991157	1
2	4	13	6	G23	38.3333	22.5	85.7143	7	6	0.383333	0.225	0.857143	-0.450816	-1.15954	1.65292	0.667646	0.494216	1.1832	1
2	4	1	10	G25	20	95	40	5	2	0.2	0.95	0.4	-1.29505	2.54891	-0.384674	0.463648	1.34528	0.684719	1
2	4	4	6	G26	56.6667	56.6667	37.5	8	3	0.566667	0.566667	0.375	0.254701	0.254701	-0.484246	0.852264	0.852264	0.659058	1
2	4	11	10	G27	15	25	16.6667	6	1	0.15	0.25	0.166667	-1.60345	-1.03302	-1.49393	0.397699	0.523599	0.420534	1
2	4	11	4	G28	41.6667	43.3333	42.8571	7	3	0.416667	0.433333	0.428571	-0.319353	-0.254701	-0.273114	0.701674	0.718532	0.713724	1
2	4	14	6	G29	35	0	60	5	3	0.35	0	0.6	-0.586231	-3.66356	0.384674	0.633052	0	0.886077	1
2	4	3	9	G3	55.8571	85	70	10	7	0.558571	0.85	0.7	0.223497	1.60345	0.800119	0.844104	1.1731	0.991157	1
2	4	12	8	G30	41.6667	93.3333	42.8571	7	3	0.416667	0.933333	0.428571	-0.319353	2.33416	-0.273114	0.701674	1.30964	0.713724	1
2	4	11	9	G31	14.25	22.5	57.1429	7	4	0.1425	0.225	0.571429	-1.65544	-1.15954	0.273114	0.387086	0.494216	0.857072	1
2	4	11	5	G32	40	44	62.5	8	5	0.4	0.44	0.625	-0.384674	-0.228995	0.484246	0.684719	0.725253	0.911738	1
2	4	9	7	G33	26.6667	2.33333	42.8571	7	3	0.266667	0.0233333	0.428571	-0.952744	-3.00575	-0.273114	0.542639	0.153353	0.713724	1
2	4	2	1	G34	40	81.6667	37.5	8	3	0.4	0.816667	0.375	-0.384674	1.39151	-0.484246	0.684719	1.12832	0.659058	1
2	4	8	10	G36	55	77.5	22.2222	9	2	0.55	0.775	0.222222	0.190575	1.15954	-1.17412	0.835482	1.07658	0.490883	1
2	4	3	2	G37	25	15	16.6667	6	1	0.25	0.15	0.166667	-1.03302	-1.60345	-1.49393	0.523599	0.397699	0.420534	1
2	4	10	9	G38	27.5	45.25	80	5	4	0.275	0.4525	0.8	-0.913667	-0.180992	1.29505	0.552015	0.737826	1.10715	1
2	4	2	8	G39	29	45	55.5556	9	5	0.29	0.45	0.555556	-0.844918	-0.190575	0.2119	0.568676	0.735314	0.841069	1
2	4	12	2	G4	82.5	45	75	8	6	0.825	0.45	0.75	1.44191	-0.190575	1.03302	1.13919	0.735314	1.0472	1
2	4	12	1	G40	37.5	27.5	33.3333	6	2	0.375	0.275	0.333333	-0.484246	-0.913667	-0.655876	0.659058	0.552015	0.61548	1
2	4	14	4	G41	11.6667	3.33333	37.5	8	3	0.116667	0.0333333	0.375	-1.85034	-2.81223	-0.484246	0.348582	0.183604	0.659058	1
2	4	14	9	G42	10	0	20	5	1	0.1	0	0.2	-1.99243	-3.66356	-1.29505	0.321751	0	0.463648	1
2	4	3	4	G43	35	69	71.4286	7	5	0.35	0.69	0.714286	-0.586231	0.756071	0.864363	0.633052	0.980296	1.00685	1
2	4	6	2	G45	38.75	74.75	80	10	8	0.3875	0.7475	0.8	-0.434195	1.02078	1.29505	0.671927	1.04432	1.10715	1
2	4	3	7	G46	33	39	71.4286	7	5	0.33	0.39	0.714286	-0.669986	-0.424251	0.864363	0.61194	0.674491	1.00685	1
2	4	13	3	G47	43.75	83.75	44.4444	9	4	0.4375	0.8375	0.444444	-0.238626	1.52059	-0.2119	0.722734	1.15588	0.729728	1
2	4	5	1	G48	33.3333	40	60	5	3	0.333333	0.4	0.6	-0.655876	-0.384674	0.384674	0.61548	0.684719	0.886077	1
2	4	3	5	G49	20	2.5	40	5	2	0.2	0.025	0.4	-1.29505	-2.97107	-0.384674	0.463648	0.15878	0.684719	1
2	4	3	1	G5	42.5	30	33.3333	6	2	0.425	0.3	0.333333	-0.286953	-0.800119	-0.655876	0.710114	0.57964	0.61548	1
2	4	1	8	G51	24.1667	27.5	75	8	6	0.241667	0.275	0.75	-1.07432	-0.913667	1.03302	0.513922	0.552015	1.0472	1
2	4	14	1	G52	35	30	16.6667	6	1	0.35	0.3	0.166667	-0.586231	-0.800119	-1.49393	0.633052	0.57964	0.420534	1
2	4	1	6	G53	32.5	0	28.5714	7	2	0.325	0	0.285714	-0.691273	-3.66356	-0.864363	0.606613	0	0.563943	1
2	4	13	5	G54	4.5	0	33.3333	6	2	0.045	0	0.333333	-2.62178	-3.66356	-0.655876	0.213756	0	0.61548	1
2	4	11	6	G55	35	10	20	5	1	0.35	0.1	0.2	-0.586231	-1.99243	-1.29505	0.633052	0.321751	0.463648	1
2	4	2	10	G56	35	25.6667	37.5	8	3	0.35	0.256667	0.375	-0.586231	-1.00055	-0.484246	0.633052	0.531263	0.659058	1
2	4	9	2	G57	56	97	62.5	8	5	0.56	0.97	0.625	0.228995	2.87309	0.484246	0.845543	1.39671	0.911738	1
2	4	8	4	G58	27.5	30	28.5714	7	2	0.275	0.3	0.285714	-0.913667	-0.800119	-0.864363	0.552015	0.57964	0.563943	1
2	4	6	9	G59	20	0	20	5	1	0.2	0	0.2	-1.29505	-3.66356	-1.29505	0.463648	0	0.463648	1
2	4	7	1	G60	20	0	33.3333	6	2	0.2	0	0.333333	-1.29505	-3.66356	-0.655876	0.463648	0	0.61548	1
2	4	1	1	G61	17.5	0	33.3333	6	2	0.175	0	0.333333	-1.44191	-3.66356	-0.655876	0.431606	0	0.61548	1
2	4	12	7	G62	7.5	0	33.3333	6	2	0.075	0	0.333333	-2.2396	-3.66356	-0.655876	0.277406	0	0.61548	1
2	4	1	2	G63	27.5	42.5	28.5714	7	2	0.275	0.425	0.285714	-0.913667	-0.286953	-0.864363	0.552015	0.710114	0.563943	1
2	4	2	4	G64	25	15	40	5	2	0.25	0.15	0.4	-1.03302	-1.60345	-0.384674	0.523599	0.397699	0.684719	1
2	4	9	5	G65	50.8333	56.6667	75	8	6	0.508333	0.566667	0.75	0.0316693	0.254701	1.03302	0.793732	0.852264	1.0472	1
2	4	12	4	G66	48.75	75	50	8	4	0.4875	0.75	0.5	-0.0475089	1.03302	0	0.772897	1.0472	0.785398	1
2	4	9	3	G67	73.3333	51.6667	60	5	3	0.733333	0.516667	0.6	0.952744	0.0633545	0.384674	1.02816	0.802068	0.886077	1
2	4	4	9	G68	45	47.5	40	5	2	0.45	0.475	0.4	-0.190575	-0.0950715	-0.384674	0.735314	0.760388	0.684719	1
2	4	11	7	G69	57.5	88.75	50	8	4	0.575	0.8875	0.5	0.286953	1.88448	0	0.860682	1.22876	0.785398	1
2	4	14	2	G70	90	42.5	40	5	2	0.9	0.425	0.4	1.99243	-0.286953	-0.384674	1.24905	0.710114	0.684719	1
2	4	11	1	G71	42.5	20	50	4	2	0.425	0.2	0.5	-0.286953	-1.29505	0	0.710114	0.463648	0.785398	1
2	4	13	9	G72	41.25	47.5	66.6667	6	4	0.4125	0.475	0.666667	-0.335615	-0.0950715	0.655876	0.697445	0.760388	0.955317	1
2	4	6	7	G73	35	70	25	4	1	0.35	0.7	0.25	-0.586231	0.800119	-1.03302	0.633052	0.991157	0.523599	1
2	4	6	6	G74	45	30	50	4	2	0.45	0.3	0.5	-0.190575	-0.800119	0	0.735314	0.57964	0.785398	1
2	4	7	10	G75	38	96	83.3333	6	5	0.38	0.96	0.833333	-0.464158	2.69955	1.49393	0.664215	1.36944	1.15026	1
2	4	8	3	G76	4.5	0	50	4	2	0.045	0	0.5	-2.62178	-3.66356	0	0.213756	0	0.785398	1
2	4	8	5	G77	45	35	40	5	2	0.45	0.35	0.4	-0.190575	-0.586231	-0.384674	0.735314	0.633052	0.684719	1
2	4	10	6	G78	27	50.6	83.3333	6	5	0.27	0.506	0.833333	-0.937033	0.022801	1.49393	0.546401	0.791398	1.15026	1
2	4	9	1	G79	30	7.5	50	4	2	0.3	0.075	0.5	-0.800119	-2.2396	0	0.57964	0.277406	0.785398	1
2	4	4	2	G8	40	35	16.6667	6	1	0.4	0.35	0.166667	-0.384674	-0.586231	-1.49393	0.684719	0.633052	0.420534	1
2	4	9	8	G80	42.5	18.75	57.1429	7	4	0.425	0.1875	0.571429	-0.286953	-1.36688	0.273114	0.710114	0.447832	0.857072	1
2	4	6	5	G81	40	70	50	8	4	0.4	0.7	0.5	-0.384674	0.800119	0	0.684719	0.991157	0.785398	1
2	4	1	4	G82	73.3333	70	50	6	3	0.733333	0.7	0.5	0.952744	0.800119	0	1.02816	0.991157	0.785398	1
2	4	1	3	G83	55.8333	43.3333	54.5455	11	6	0.558333	0.433333	0.545455	0.222581	-0.254701	0.173159	0.843865	0.718532	0.830916	1
2	4	6	10	G84	30	0	20	5	1	0.3	0	0.2	-0.800119	-3.66356	-1.29505	0.57964	0	0.463648	1
2	4	9	9	G85	15	0	42.8571	7	3	0.15	0	0.428571	-1.60345	-3.66356	-0.273114	0.397699	0	0.713724	1
2	4	12	6	G86	29	90	55.5556	9	5	0.29	0.9	0.555556	-0.844918	1.99243	0.2119	0.568676	1.24905	0.841069	1
2	4	7	6	G87	35	1.66667	37.5	8	3	0.35	0.0166667	0.375	-0.586231	-3.15657	-0.484246	0.633052	0.129461	0.659058	1
2	4	4	10	G88	30	96.6667	37.5	8	3	0.3	0.966667	0.375	-0.800119	2.81223	-0.484246	0.57964	1.38719	0.659058	1
2	4	5	5	G89	30	0	28.5714	7	2	0.3	0	0.285714	-0.800119	-3.66356	-0.864363	0.57964	0	0.563943	1
2	4	13	1	G9	91.6667	48.3333	75	8	6	0.916667	0.483333	0.75	2.15176	-0.0633545	1.03302	1.27795	0.768728	1.0472	1
2	4	4	1	G90	66	98	83.3333	6	5	0.66	0.98	0.833333	0.627842	3.07857	1.49393	0.948263	1.4289	1.15026	1
2	4	14	8	G91	93.3333	55	42.8571	7	3	0.933333	0.55	0.428571	2.33416	0.190575	-0.273114	1.30964	0.835482	0.713724	1
2	4	12	5	G92	42	59	83.3333	6	5	0.42	0.59	0.833333	-0.306374	0.345393	1.49393	0.705053	0.875891	1.15026	1
2	4	1	11	G93	6.66667	1.66667	50	6	3	0.0666667	0.0166667	0.5	-2.33416	-3.15657	0	0.261157	0.129461	0.785398	1
2	4	7	7	G94	55	81.6667	42.8571	7	3	0.55	0.816667	0.428571	0.190575	1.39151	-0.273114	0.835482	1.12832	0.713724	1
2	4	14	10	G95	17.5	22.5	80	5	4	0.175	0.225	0.8	-1.44191	-1.15954	1.29505	0.431606	0.494216	1.10715	1
2	4	8	2	G96	7.5	1	28.5714	7	2	0.075	0.01	0.285714	-2.2396	-3.33169	-0.864363	0.277406	0.100167	0.563943	1
2	4	6	1	G97	39	68	50	10	5	0.39	0.68	0.5	-0.424251	0.712711	0	0.674491	0.969532	0.785398	1
2	4	13	10	G98	22.5	5	33.3333	6	2	0.225	0.05	0.333333	-1.15954	-2.54891	-0.655876	0.494216	0.225513	0.61548	1
2	4	4	7	G99	21	3	62.5	8	5	0.21	0.03	0.625	-1.23963	-2.87309	0.484246	0.476034	0.174083	0.911738	1
2	4	NA	NA	Puno	10	2.5	22.2222	9	2	0.1	0.025	0.222222	-1.99243	-2.97107	-1.17412	0.321751	0.15878	0.490883	0
2	4	NA	NA	Puno	5	0	20	5	1	0.05	0	0.2	-2.54891	-3.66356	-1.29505	0.225513	0	0.463648	0
2	4	NA	NA	Puno	12.5	0	28.5714	7	2	0.125	0	0.285714	-1.78449	-3.66356	-0.864363	0.361367	0	0.563943	0
2	4	NA	NA	Titicaca	60	25	14.2857	7	1	0.6	0.25	0.142857	0.384674	-1.03302	-1.65292	0.886077	0.523599	0.387597	0
2	4	NA	NA	Titicaca	35	0	14.2857	7	1	0.35	0	0.142857	-0.586231	-3.66356	-1.65292	0.633052	0	0.387597	0
2	4	NA	NA	Titicaca	35	60	37.5	8	3	0.35	0.6	0.375	-0.586231	0.384674	-0.484246	0.633052	0.886077	0.659058	0
2	4	NA	NA	Vikinga	66	33.5	100	10	10	0.66	0.335	1	0.627842	-0.648844	3.66356	0.948263	0.617246	1.5708	0
2	4	NA	NA	Vikinga	41.6667	16.6667	100	6	6	0.416667	0.166667	1	-0.319353	-1.49393	3.66356	0.701674	0.420534	1.5708	0
2	4	NA	NA	Vikinga	50	10	25	4	1	0.5	0.1	0.25	0	-1.99243	-1.03302	0.785398	0.321751	0.523599	0
3	1	NA	NA	Album	4.25	0	66.6667	6	4	0.0425	0	0.666667	-2.66001	-3.66356	0.655876	0.207644	0	0.955317	0
3	1	NA	NA	Album	0	0	0	10	0	0	0	0	-3.66356	-3.66356	-3.66356	0	0	0	0
3	1	NA	NA	Album	4.33333	0	75	8	6	0.0433333	0	0.75	-2.64712	-3.66356	1.03302	0.2097	0	1.0472	0
3	1	NA	NA	Blanca	54.1667	65	100	6	6	0.541667	0.65	1	0.158665	0.586231	3.66356	0.827113	0.937744	1.5708	0
3	1	NA	NA	Blanca	46	59	100	5	5	0.46	0.59	1	-0.152294	0.345393	3.66356	0.745355	0.875891	1.5708	0
3	1	NA	NA	Blanca	57.5	60	33.3333	6	2	0.575	0.6	0.333333	0.286953	0.384674	-0.655876	0.860682	0.886077	0.61548	0
3	1	9	9	CV1	51	25	83.3333	6	5	0.51	0.25	0.833333	0.0380046	-1.03302	1.49393	0.795399	0.523599	1.15026	1
3	1	12	4	CV10	67.5	35	66.6667	6	4	0.675	0.35	0.666667	0.691273	-0.586231	0.655876	0.964184	0.633052	0.955317	1
3	1	4	10	CV11	50	75	57.1429	7	4	0.5	0.75	0.571429	0	1.03302	0.273114	0.785398	1.0472	0.857072	1
3	1	11	6	CV12	45.8333	69.1667	100	6	6	0.458333	0.691667	1	-0.158665	0.763363	3.66356	0.743683	0.982099	1.5708	1
3	1	12	7	CV13	67.5	75.8333	100	6	6	0.675	0.758333	1	0.691273	1.07432	3.66356	0.964184	1.05687	1.5708	1
3	1	2	10	CV14	54.1667	35	75	8	6	0.541667	0.35	0.75	0.158665	-0.586231	1.03302	0.827113	0.633052	1.0472	1
3	1	2	1	CV15	58	61	100	5	5	0.58	0.61	1	0.306374	0.424251	3.66356	0.865743	0.896305	1.5708	1
3	1	2	9	CV16	25.7143	0	100	7	7	0.257143	0	1	-0.99825	-3.66356	3.66356	0.531808	0	1.5708	1
3	1	5	8	CV17	58	52	100	5	5	0.58	0.52	1	0.306374	0.0760366	3.66356	0.865743	0.805404	1.5708	1
3	1	1	7	CV18	78.3333	90.5556	100	9	9	0.783333	0.905556	1	1.20361	2.04339	3.66356	1.08663	1.25842	1.5708	1
3	1	2	3	CV19	62.8571	71.4286	100	7	7	0.628571	0.714286	1	0.498654	0.864363	3.66356	0.91543	1.00685	1.5708	1
3	1	12	1	CV2	50.8333	67.5	85.7143	7	6	0.508333	0.675	0.857143	0.0316693	0.691273	1.65292	0.793732	0.964184	1.1832	1
3	1	13	9	CV20	42	27	55.5556	9	5	0.42	0.27	0.555556	-0.306374	-0.937033	0.2119	0.705053	0.546401	0.841069	1
3	1	7	1	CV21	73.3333	61.6667	100	6	6	0.733333	0.616667	1	0.952744	0.450816	3.66356	1.02816	0.90315	1.5708	1
3	1	9	1	CV3	59.2857	59.2857	100	7	7	0.592857	0.592857	1	0.356588	0.356588	3.66356	0.878798	0.878798	1.5708	1
3	1	11	5	CV4	52.5	45	50	4	2	0.525	0.45	0.5	0.0950715	-0.190575	0	0.810409	0.735314	0.785398	1
3	1	4	5	CV5	36.6667	41.6667	75	4	3	0.366667	0.416667	0.75	-0.517943	-0.319353	1.03302	0.650432	0.701674	1.0472	1
3	1	6	3	CV6	13.3333	3.33333	100	6	6	0.133333	0.0333333	1	-1.72159	-2.81223	3.66356	0.373792	0.183604	1.5708	1
3	1	3	3	CV7	51.25	48.75	80	5	4	0.5125	0.4875	0.8	0.0475089	-0.0475089	1.29505	0.797899	0.772897	1.10715	1
3	1	14	7	CV8	31.6667	45	50	6	3	0.316667	0.45	0.5	-0.727091	-0.190575	0	0.597686	0.735314	0.785398	1
3	1	9	8	CV9	81.25	96.25	100	4	4	0.8125	0.9625	1	1.36688	2.74051	3.66356	1.12296	1.37592	1.5708	1
3	1	13	4	G1	47.5	48.75	57.1429	7	4	0.475	0.4875	0.571429	-0.0950715	-0.0475089	0.273114	0.760388	0.772897	0.857072	1
3	1	5	2	G10	52	80	100	5	5	0.52	0.8	1	0.0760366	1.29505	3.66356	0.805404	1.10715	1.5708	1
3	1	11	8	G100	13.3333	0	100	6	6	0.133333	0	1	-1.72159	-3.66356	3.66356	0.373792	0	1.5708	1
3	1	8	2	G101	47.5	72.5	100	6	6	0.475	0.725	1	-0.0950715	0.913667	3.66356	0.760388	1.01878	1.5708	1
3	1	8	6	G102	36	28	100	5	5	0.36	0.28	1	-0.545109	-0.890532	3.66356	0.643501	0.557599	1.5708	1
3	1	13	8	G103	40	17.5	50	4	2	0.4	0.175	0.5	-0.384674	-1.44191	0	0.684719	0.431606	0.785398	1
3	1	14	1	G104	67.5	52.5	66.6667	3	2	0.675	0.525	0.666667	0.691273	0.0950715	0.655876	0.964184	0.810409	0.955317	1
3	1	3	2	G105	18.75	43.75	100	4	4	0.1875	0.4375	1	-1.36688	-0.238626	3.66356	0.447832	0.722734	1.5708	1
3	1	1	8	G106	75	81.25	100	4	4	0.75	0.8125	1	1.03302	1.36688	3.66356	1.0472	1.12296	1.5708	1
3	1	10	1	G107	7.5	0	40	5	2	0.075	0	0.4	-2.2396	-3.66356	-0.384674	0.277406	0	0.684719	1
3	1	12	9	G108	6.75	0	100	4	4	0.0675	0	1	-2.32437	-3.66356	3.66356	0.262823	0	1.5708	1
3	1	10	5	G109	57.5	43.75	100	4	4	0.575	0.4375	1	0.286953	-0.238626	3.66356	0.860682	0.722734	1.5708	1
3	1	5	5	G11	36.25	38.75	80	5	4	0.3625	0.3875	0.8	-0.534899	-0.434195	1.29505	0.646103	0.671927	1.10715	1
3	1	9	5	G110	48	42	100	5	5	0.48	0.42	1	-0.0760366	-0.306374	3.66356	0.765393	0.705053	1.5708	1
3	1	3	10	G111	77	98.75	100	4	4	0.77	0.9875	1	1.13359	3.26265	3.66356	1.07062	1.45876	1.5708	1
3	1	7	6	G112	10	3.75	100	4	4	0.1	0.0375	1	-1.99243	-2.74051	3.66356	0.321751	0.19488	1.5708	1
3	1	11	4	G113	35	12.5	80	5	4	0.35	0.125	0.8	-0.586231	-1.78449	1.29505	0.633052	0.361367	1.10715	1
3	1	8	3	G12	45	72.5	100	6	6	0.45	0.725	1	-0.190575	0.913667	3.66356	0.735314	1.01878	1.5708	1
3	1	9	10	G13	11.1667	0	100	6	6	0.111667	0	1	-1.89141	-3.66356	3.66356	0.34072	0	1.5708	1
3	1	14	5	G14	13.6667	20	100	6	6	0.136667	0.2	1	-1.69718	-1.29505	3.66356	0.378669	0.463648	1.5708	1
3	1	11	2	G15	28.75	36.25	80	5	4	0.2875	0.3625	0.8	-0.856242	-0.534899	1.29505	0.565917	0.646103	1.10715	1
3	1	8	9	G16	45	28.75	80	5	4	0.45	0.2875	0.8	-0.190575	-0.856242	1.29505	0.735314	0.565917	1.10715	1
3	1	1	4	G17	83	96	100	5	5	0.83	0.96	1	1.47291	2.69955	3.66356	1.14581	1.36944	1.5708	1
3	1	9	2	G18	59.2857	81.1429	100	7	7	0.592857	0.811429	1	0.356588	1.3606	3.66356	0.878798	1.12159	1.5708	1
3	1	11	1	G19	50	30.625	100	8	8	0.5	0.30625	1	0	-0.772505	3.66356	0.785398	0.586439	1.5708	1
3	1	1	5	G20	56	71	100	5	5	0.56	0.71	1	0.228995	0.844918	3.66356	0.845543	1.00212	1.5708	1
3	1	12	5	G21	10	0	100	6	6	0.1	0	1	-1.99243	-3.66356	3.66356	0.321751	0	1.5708	1
3	1	13	7	G22	40	72.5	100	6	6	0.4	0.725	1	-0.384674	0.913667	3.66356	0.684719	1.01878	1.5708	1
3	1	1	3	G23	40	20	80	5	4	0.4	0.2	0.8	-0.384674	-1.29505	1.29505	0.684719	0.463648	1.10715	1
3	1	6	5	G25	18	1	83.3333	6	5	0.18	0.01	0.833333	-1.41148	-3.33169	1.49393	0.438149	0.100167	1.15026	1
3	1	3	6	G26	33.3333	11.6667	75	4	3	0.333333	0.116667	0.75	-0.655876	-1.85034	1.03302	0.61548	0.348582	1.0472	1
3	1	13	3	G27	22.5	16.25	80	5	4	0.225	0.1625	0.8	-1.15954	-1.52059	1.29505	0.494216	0.414916	1.10715	1
3	1	13	5	G28	25.3333	7.5	100	6	6	0.253333	0.075	1	-1.01672	-2.2396	3.66356	0.527439	0.277406	1.5708	1
3	1	3	9	G29	20	0	100	5	5	0.2	0	1	-1.29505	-3.66356	3.66356	0.463648	0	1.5708	1
3	1	4	9	G3	76.6667	50.8333	85.7143	7	6	0.766667	0.508333	0.857143	1.11647	0.0316693	1.65292	1.06667	0.793732	1.1832	1
3	1	12	3	G30	45	37.5	75	8	6	0.45	0.375	0.75	-0.190575	-0.484246	1.03302	0.735314	0.659058	1.0472	1
3	1	5	1	G31	50	55	75	4	3	0.5	0.55	0.75	0	0.190575	1.03302	0.785398	0.835482	1.0472	1
3	1	7	5	G32	37.5	37.5	50	4	2	0.375	0.375	0.5	-0.484246	-0.484246	0	0.659058	0.659058	0.785398	1
3	1	7	10	G33	22.8571	15.7143	100	7	7	0.228571	0.157143	1	-1.14097	-1.55555	3.66356	0.49848	0.407606	1.5708	1
3	1	1	9	G34	50	58.3333	100	3	3	0.5	0.583333	1	0	0.319353	3.66356	0.785398	0.869122	1.5708	1
3	1	1	6	G36	60	50	66.6667	9	6	0.6	0.5	0.666667	0.384674	0	0.655876	0.886077	0.785398	0.955317	1
3	1	4	6	G37	46	29	100	5	5	0.46	0.29	1	-0.152294	-0.844918	3.66356	0.745355	0.568676	1.5708	1
3	1	6	10	G38	59	76	71.4286	7	5	0.59	0.76	0.714286	0.345393	1.08268	0.864363	0.875891	1.05882	1.00685	1
3	1	13	10	G39	54.1667	60	66.6667	9	6	0.541667	0.6	0.666667	0.158665	0.384674	0.655876	0.827113	0.886077	0.955317	1
3	1	2	8	G4	68	69	100	5	5	0.68	0.69	1	0.712711	0.756071	3.66356	0.969532	0.980296	1.5708	1
3	1	4	3	G40	42	52	100	5	5	0.42	0.52	1	-0.306374	0.0760366	3.66356	0.705053	0.805404	1.5708	1
3	1	7	9	G41	0	0	0	5	0	0	0	0	-3.66356	-3.66356	-3.66356	0	0	0	1
3	1	14	2	G42	10	0	100	4	4	0.1	0	1	-1.99243	-3.66356	3.66356	0.321751	0	1.5708	1
3	1	12	10	G43	58	48	83.3333	6	5	0.58	0.48	0.833333	0.306374	-0.0760366	1.49393	0.865743	0.765393	1.15026	1
3	1	9	6	G45	56	42	100	5	5	0.56	0.42	1	0.228995	-0.306374	3.66356	0.845543	0.705053	1.5708	1
3	1	4	8	G46	48.75	76.25	100	4	4	0.4875	0.7625	1	-0.0475089	1.09528	3.66356	0.772897	1.06176	1.5708	1
3	1	6	8	G47	31	42	100	5	5	0.31	0.42	1	-0.756071	-0.306374	3.66356	0.5905	0.705053	1.5708	1
3	1	4	1	G48	55	21.25	80	5	4	0.55	0.2125	0.8	0.190575	-1.22604	1.29505	0.835482	0.479096	1.10715	1
3	1	6	9	G49	31.6667	23.3333	60	5	3	0.316667	0.233333	0.6	-0.727091	-1.11647	0.384674	0.597686	0.50413	0.886077	1
3	1	14	3	G5	39	24	100	5	5	0.39	0.24	1	-0.424251	-1.08268	3.66356	0.674491	0.511973	1.5708	1
3	1	5	9	G51	43	32	71.4286	7	5	0.43	0.32	0.714286	-0.267585	-0.712711	0.864363	0.715167	0.601264	1.00685	1
3	1	8	8	G52	5.75	2	80	5	4	0.0575	0.02	0.8	-2.44745	-3.07857	1.29505	0.242151	0.141897	1.10715	1
3	1	9	4	G53	34	42	100	5	5	0.34	0.42	1	-0.627842	-0.306374	3.66356	0.622533	0.705053	1.5708	1
3	1	2	4	G54	36.6667	13.3333	60	5	3	0.366667	0.133333	0.6	-0.517943	-1.72159	0.384674	0.650432	0.373792	0.886077	1
3	1	10	10	G55	6.85714	0	100	7	7	0.0685714	0	1	-2.31189	-3.66356	3.66356	0.26495	0	1.5708	1
3	1	5	7	G56	53	56	100	5	5	0.53	0.56	1	0.114124	0.228995	3.66356	0.815416	0.845543	1.5708	1
3	1	3	8	G57	76.25	67.5	100	4	4	0.7625	0.675	1	1.09528	0.691273	3.66356	1.06176	0.964184	1.5708	1
3	1	10	7	G58	7.5	0	40	5	2	0.075	0	0.4	-2.2396	-3.66356	-0.384674	0.277406	0	0.684719	1
3	1	14	8	G59	42.5	27.5	40	5	2	0.425	0.275	0.4	-0.286953	-0.913667	-0.384674	0.710114	0.552015	0.684719	1
3	1	6	2	G60	13.3333	0	100	3	3	0.133333	0	1	-1.72159	-3.66356	3.66356	0.373792	0	1.5708	1
3	1	11	10	G61	25	21.6667	75	4	3	0.25	0.216667	0.75	-1.03302	-1.20361	1.03302	0.523599	0.484171	1.0472	1
3	1	5	6	G62	45	50	100	4	4	0.45	0.5	1	-0.190575	0	3.66356	0.735314	0.785398	1.5708	1
3	1	7	3	G63	62.5	52.5	50	4	2	0.625	0.525	0.5	0.484246	0.0950715	0	0.911738	0.810409	0.785398	1
3	1	10	9	G64	26	4	100	5	5	0.26	0.04	1	-0.984499	-2.69955	3.66356	0.535071	0.201358	1.5708	1
3	1	8	10	G65	48.75	33.75	80	5	4	0.4875	0.3375	0.8	-0.0475089	-0.638326	1.29505	0.772897	0.619892	1.10715	1
3	1	2	5	G66	47	57	100	5	5	0.47	0.57	1	-0.114124	0.267585	3.66356	0.75538	0.855629	1.5708	1
3	1	5	4	G67	55	37	83.3333	6	5	0.55	0.37	0.833333	0.190575	-0.504431	1.49393	0.835482	0.653887	1.15026	1
3	1	3	1	G68	50	88	100	5	5	0.5	0.88	1	0	1.82362	3.66356	0.785398	1.21705	1.5708	1
3	1	7	2	G69	28	37	100	5	5	0.28	0.37	1	-0.890532	-0.504431	3.66356	0.557599	0.653887	1.5708	1
3	1	11	9	G70	60.8333	71.6667	100	6	6	0.608333	0.716667	1	0.417633	0.875233	3.66356	0.894598	1.00949	1.5708	1
3	1	3	4	G71	38.5714	39.2857	100	7	7	0.385714	0.392857	1	-0.441311	-0.412911	3.66356	0.670093	0.677418	1.5708	1
3	1	8	7	G72	60	65	50	4	2	0.6	0.65	0.5	0.384674	0.586231	0	0.886077	0.937744	0.785398	1
3	1	12	6	G73	55	51.25	66.6667	6	4	0.55	0.5125	0.666667	0.190575	0.0475089	0.655876	0.835482	0.797899	0.955317	1
3	1	4	7	G74	65	80	100	4	4	0.65	0.8	1	0.586231	1.29505	3.66356	0.937744	1.10715	1.5708	1
3	1	10	2	G75	50	48.3333	100	3	3	0.5	0.483333	1	0	-0.0633545	3.66356	0.785398	0.768728	1.5708	1
3	1	6	6	G76	20	0	100	4	4	0.2	0	1	-1.29505	-3.66356	3.66356	0.463648	0	1.5708	1
3	1	5	3	G77	36.25	18.75	66.6667	6	4	0.3625	0.1875	0.666667	-0.534899	-1.36688	0.655876	0.646103	0.447832	0.955317	1
3	1	1	2	G78	80	95	100	4	4	0.8	0.95	1	1.29505	2.54891	3.66356	1.10715	1.34528	1.5708	1
3	1	6	1	G79	58.75	55	100	4	4	0.5875	0.55	1	0.335615	0.190575	3.66356	0.873351	0.835482	1.5708	1
3	1	13	6	G8	26.25	28.75	100	4	4	0.2625	0.2875	1	-0.972538	-0.856242	3.66356	0.537916	0.565917	1.5708	1
3	1	7	8	G80	80	69	50	4	2	0.8	0.69	0.5	1.29505	0.756071	0	1.10715	0.980296	0.785398	1
3	1	14	4	G81	32.5	40	80	5	4	0.325	0.4	0.8	-0.691273	-0.384674	1.29505	0.606613	0.684719	1.10715	1
3	1	3	7	G82	64	62	83.3333	6	5	0.64	0.62	0.833333	0.545109	0.464158	1.49393	0.927295	0.906581	1.15026	1
3	1	9	3	G83	67.5	61.25	80	5	4	0.675	0.6125	0.8	0.691273	0.434195	1.29505	0.964184	0.89887	1.10715	1
3	1	10	3	G84	16.6667	18.3333	60	5	3	0.166667	0.183333	0.6	-1.49393	-1.39151	0.384674	0.420534	0.442472	0.886077	1
3	1	10	6	G85	11.6667	16.6667	50	6	3	0.116667	0.166667	0.5	-1.85034	-1.49393	0	0.348582	0.420534	0.785398	1
3	1	6	7	G86	58	68	100	5	5	0.58	0.68	1	0.306374	0.712711	3.66356	0.865743	0.969532	1.5708	1
3	1	4	4	G87	37	34	100	5	5	0.37	0.34	1	-0.504431	-0.627842	3.66356	0.653887	0.622533	1.5708	1
3	1	4	2	G88	30	11.6667	100	3	3	0.3	0.116667	1	-0.800119	-1.85034	3.66356	0.57964	0.348582	1.5708	1
3	1	8	4	G89	26.6667	18.3333	75	4	3	0.266667	0.183333	0.75	-0.952744	-1.39151	1.03302	0.542639	0.442472	1.0472	1
3	1	7	7	G9	62	57	100	5	5	0.62	0.57	1	0.464158	0.267585	3.66356	0.906581	0.855629	1.5708	1
3	1	8	5	G90	53.75	52.5	100	4	4	0.5375	0.525	1	0.142742	0.0950715	3.66356	0.822933	0.810409	1.5708	1
3	1	12	8	G91	100	93.3333	100	3	3	1	0.933333	1	3.66356	2.33416	3.66356	1.5708	1.30964	1.5708	1
3	1	3	5	G92	50	45	100	4	4	0.5	0.45	1	0	-0.190575	3.66356	0.785398	0.735314	1.5708	1
3	1	6	4	G94	12.5	2.5	66.6667	6	4	0.125	0.025	0.666667	-1.78449	-2.97107	0.655876	0.361367	0.15878	0.955317	1
3	1	14	10	G95	15.8333	10	100	6	6	0.158333	0.1	1	-1.54771	-1.99243	3.66356	0.409239	0.321751	1.5708	1
3	1	10	8	G96	16.8571	0	100	7	7	0.168571	0	1	-1.48189	-3.66356	3.66356	0.423084	0	1.5708	1
3	1	1	10	G97	81.25	95	100	4	4	0.8125	0.95	1	1.36688	2.54891	3.66356	1.12296	1.34528	1.5708	1
3	1	8	1	G98	56.25	53.75	100	4	4	0.5625	0.5375	1	0.238626	0.142742	3.66356	0.848062	0.822933	1.5708	1
3	1	7	4	G99	17.5	1.66667	100	6	6	0.175	0.0166667	1	-1.44191	-3.15657	3.66356	0.431606	0.129461	1.5708	1
3	1	NA	NA	Puno	9.33333	0	100	9	9	0.0933333	0	1	-2.05382	-3.66356	3.66356	0.310469	0	1.5708	0
3	1	NA	NA	Puno	0	0	0	6	0	0	0	0	-3.66356	-3.66356	-3.66356	0	0	0	0
3	1	NA	NA	Puno	8.66667	0	85.7143	7	6	0.0866667	0	0.857143	-2.11827	-3.66356	1.65292	0.298819	0	1.1832	0
3	1	NA	NA	Titicaca	54.375	59.375	100	8	8	0.54375	0.59375	1	0.166635	0.360091	3.66356	0.829204	0.879706	1.5708	0
3	1	NA	NA	Titicaca	35.8333	15	100	6	6	0.358333	0.15	1	-0.55193	-1.60345	3.66356	0.641764	0.397699	1.5708	0
3	1	NA	NA	Titicaca	47.5	33.75	100	8	8	0.475	0.3375	1	-0.0950715	-0.638326	3.66356	0.760388	0.619892	1.5708	0
3	1	NA	NA	Titicaca	41.6667	51.6667	100	6	6	0.416667	0.516667	1	-0.319353	0.0633545	3.66356	0.701674	0.802068	1.5708	0
3	1	NA	NA	Vikinga	73	60.5	100	10	10	0.73	0.605	1	0.937033	0.404424	3.66356	1.0244	0.891186	1.5708	0
3	1	NA	NA	Vikinga	80.7143	68.8571	100	7	7	0.807143	0.688571	1	1.33572	0.749836	3.66356	1.11614	0.978753	1.5708	0
3	2	NA	NA	Album	0	0	0	0	0	0	0	0	-3.66356	-3.66356	-3.66356	0	0	0	0
3	2	NA	NA	Album	0	0	0	0	0	0	0	0	-3.66356	-3.66356	-3.66356	0	0	0	0
3	2	NA	NA	Album	11	0	100	5	5	0.11	0	1	-1.90539	-3.66356	3.66356	0.338065	0	1.5708	0
3	2	NA	NA	Blanca	51	36	100	5	5	0.51	0.36	1	0.0380046	-0.545109	3.66356	0.795399	0.643501	1.5708	0
3	2	NA	NA	Blanca	56	32	71.4286	7	5	0.56	0.32	0.714286	0.228995	-0.712711	0.864363	0.845543	0.601264	1.00685	0
3	2	NA	NA	Blanca	54	33	100	5	5	0.54	0.33	1	0.152294	-0.669986	3.66356	0.825441	0.61194	1.5708	0
3	2	13	10	CV1	61.25	46.25	80	5	4	0.6125	0.4625	0.8	0.434195	-0.142742	1.29505	0.89887	0.747863	1.10715	1
3	2	10	2	CV10	61.6667	50	60	5	3	0.616667	0.5	0.6	0.450816	0	0.384674	0.90315	0.785398	0.886077	1
3	2	11	9	CV11	45	15	75	4	3	0.45	0.15	0.75	-0.190575	-1.60345	1.03302	0.735314	0.397699	1.0472	1
3	2	8	8	CV12	53.3333	53.3333	85.7143	7	6	0.533333	0.533333	0.857143	0.126836	0.126836	1.65292	0.818756	0.818756	1.1832	1
3	2	11	10	CV13	68.75	72.5	66.6667	6	4	0.6875	0.725	0.666667	0.745168	0.913667	0.655876	0.977597	1.01878	0.955317	1
3	2	9	5	CV14	41.4286	40	100	7	7	0.414286	0.4	1	-0.328641	-0.384674	3.66356	0.699258	0.684719	1.5708	1
3	2	7	3	CV15	55	45	100	2	2	0.55	0.45	1	0.190575	-0.190575	3.66356	0.835482	0.735314	1.5708	1
3	2	1	5	CV16	20	7.5	33.3333	6	2	0.2	0.075	0.333333	-1.29505	-2.2396	-0.655876	0.463648	0.277406	0.61548	1
3	2	5	2	CV17	51.6667	60	60	5	3	0.516667	0.6	0.6	0.0633545	0.384674	0.384674	0.802068	0.886077	0.886077	1
3	2	4	7	CV18	51.25	58.75	80	5	4	0.5125	0.5875	0.8	0.0475089	0.335615	1.29505	0.797899	0.873351	1.10715	1
3	2	2	2	CV19	50	55	50	6	3	0.5	0.55	0.5	0	0.190575	0	0.785398	0.835482	0.785398	1
3	2	6	8	CV2	66.25	57.5	100	4	4	0.6625	0.575	1	0.638326	0.286953	3.66356	0.950904	0.860682	1.5708	1
3	2	1	3	CV20	39.1667	42.5	100	6	6	0.391667	0.425	1	-0.417633	-0.286953	3.66356	0.676199	0.710114	1.5708	1
3	2	12	6	CV21	63.5714	85.7143	77.7778	9	7	0.635714	0.857143	0.777778	0.527623	1.65292	1.17412	0.922837	1.1832	1.07991	1
3	2	7	9	CV3	53.3333	70	100	3	3	0.533333	0.7	1	0.126836	0.800119	3.66356	0.818756	0.991157	1.5708	1
3	2	8	1	CV4	51.6667	36.6667	100	3	3	0.516667	0.366667	1	0.0633545	-0.517943	3.66356	0.802068	0.650432	1.5708	1
3	2	4	10	CV5	32.5	29.1667	100	6	6	0.325	0.291667	1	-0.691273	-0.837397	3.66356	0.606613	0.57051	1.5708	1
3	2	11	2	CV6	10	2	100	1	1	0.1	0.02	1	-1.99243	-3.07857	3.66356	0.321751	0.141897	1.5708	1
3	2	9	6	CV7	57.5	77.5	100	6	6	0.575	0.775	1	0.286953	1.15954	3.66356	0.860682	1.07658	1.5708	1
3	2	2	1	CV8	33.3333	70	75	4	3	0.333333	0.7	0.75	-0.655876	0.800119	1.03302	0.61548	0.991157	1.0472	1
3	2	2	7	CV9	61.25	48.75	80	5	4	0.6125	0.4875	0.8	0.434195	-0.0475089	1.29505	0.89887	0.772897	1.10715	1
3	2	11	7	G1	47.5	42.5	100	2	2	0.475	0.425	1	-0.0950715	-0.286953	3.66356	0.760388	0.710114	1.5708	1
3	2	13	2	G10	50	47.5	80	5	4	0.5	0.475	0.8	0	-0.0950715	1.29505	0.785398	0.760388	1.10715	1
3	2	6	6	G100	7.5	0	50	4	2	0.075	0	0.5	-2.2396	-3.66356	0	0.277406	0	0.785398	1
3	2	12	5	G101	45	80	100	5	5	0.45	0.8	1	-0.190575	1.29505	3.66356	0.735314	1.10715	1.5708	1
3	2	10	4	G102	40	25	80	5	4	0.4	0.25	0.8	-0.384674	-1.03302	1.29505	0.684719	0.523599	1.10715	1
3	2	7	6	G103	38.3333	3.33333	100	3	3	0.383333	0.0333333	1	-0.450816	-2.81223	3.66356	0.667646	0.183604	1.5708	1
3	2	2	4	G104	57.5	50	66.6667	6	4	0.575	0.5	0.666667	0.286953	0	0.655876	0.860682	0.785398	0.955317	1
3	2	3	8	G105	21.6667	46.6667	60	5	3	0.216667	0.466667	0.6	-1.20361	-0.126836	0.384674	0.484171	0.75204	0.886077	1
3	2	14	2	G106	53.3333	66.6667	60	5	3	0.533333	0.666667	0.6	0.126836	0.655876	0.384674	0.818756	0.955317	0.886077	1
3	2	14	3	G107	3.33333	0	75	4	3	0.0333333	0	0.75	-2.81223	-3.66356	1.03302	0.183604	0	1.0472	1
3	2	3	2	G108	10	0	50	4	2	0.1	0	0.5	-1.99243	-3.66356	0	0.321751	0	0.785398	1
3	2	14	8	G109	50	50	66.6667	6	4	0.5	0.5	0.666667	0	0	0.655876	0.785398	0.785398	0.955317	1
3	2	9	2	G11	39.1667	57.5	85.7143	7	6	0.391667	0.575	0.857143	-0.417633	0.286953	1.65292	0.676199	0.860682	1.1832	1
3	2	1	8	G110	50	40	40	5	2	0.5	0.4	0.4	0	-0.384674	-0.384674	0.785398	0.684719	0.684719	1
3	2	11	3	G111	61.6667	63.3333	75	4	3	0.616667	0.633333	0.75	0.450816	0.517943	1.03302	0.90315	0.920365	1.0472	1
3	2	9	9	G112	11.6667	0	60	5	3	0.116667	0	0.6	-1.85034	-3.66356	0.384674	0.348582	0	0.886077	1
3	2	9	1	G113	36	27	100	5	5	0.36	0.27	1	-0.545109	-0.937033	3.66356	0.643501	0.546401	1.5708	1
3	2	14	9	G12	39	82	83.3333	6	5	0.39	0.82	0.833333	-0.424251	1.41148	1.49393	0.674491	1.13265	1.15026	1
3	2	12	10	G13	7.5	8.75	57.1429	7	4	0.075	0.0875	0.571429	-2.2396	-2.11004	0.273114	0.277406	0.300297	0.857072	1
3	2	1	7	G14	14.1667	15	100	6	6	0.141667	0.15	1	-1.66133	-1.60345	3.66356	0.385893	0.397699	1.5708	1
3	2	4	6	G15	28.3333	10.8333	100	6	6	0.283333	0.108333	1	-0.875233	-1.91951	3.66356	0.561304	0.335393	1.5708	1
3	2	10	10	G16	42.5	25	66.6667	6	4	0.425	0.25	0.666667	-0.286953	-1.03302	0.655876	0.710114	0.523599	0.955317	1
3	2	2	8	G17	77	63	83.3333	6	5	0.77	0.63	0.833333	1.13359	0.504431	1.49393	1.07062	0.916909	1.15026	1
3	2	7	8	G18	57.5	37.5	80	5	4	0.575	0.375	0.8	0.286953	-0.484246	1.29505	0.860682	0.659058	1.10715	1
3	2	6	10	G19	48.3333	60	50	6	3	0.483333	0.6	0.5	-0.0633545	0.384674	0	0.768728	0.886077	0.785398	1
3	2	12	2	G20	54	62	83.3333	6	5	0.54	0.62	0.833333	0.152294	0.464158	1.49393	0.825441	0.906581	1.15026	1
3	2	1	1	G21	15	15	14.2857	7	1	0.15	0.15	0.142857	-1.60345	-1.60345	-1.65292	0.397699	0.397699	0.387597	1
3	2	11	4	G22	41	55	71.4286	7	5	0.41	0.55	0.714286	-0.345393	0.190575	0.864363	0.694905	0.835482	1.00685	1
3	2	7	10	G23	50	30	50	6	3	0.5	0.3	0.5	0	-0.800119	0	0.785398	0.57964	0.785398	1
3	2	7	5	G25	20	7.5	100	2	2	0.2	0.075	1	-1.29505	-2.2396	3.66356	0.463648	0.277406	1.5708	1
3	2	14	5	G26	30	25	50	6	3	0.3	0.25	0.5	-0.800119	-1.03302	0	0.57964	0.523599	0.785398	1
3	2	8	10	G27	23.75	18.75	66.6667	6	4	0.2375	0.1875	0.666667	-1.09528	-1.36688	0.655876	0.509041	0.447832	0.955317	1
3	2	10	1	G28	20	7.5	100	2	2	0.2	0.075	1	-1.29505	-2.2396	3.66356	0.463648	0.277406	1.5708	1
3	2	8	2	G29	17.5	7.5	40	5	2	0.175	0.075	0.4	-1.44191	-2.2396	-0.384674	0.431606	0.277406	0.684719	1
3	2	5	9	G3	71.4286	55	100	7	7	0.714286	0.55	1	0.864363	0.190575	3.66356	1.00685	0.835482	1.5708	1
3	2	12	1	G30	50	36.6667	42.8571	7	3	0.5	0.366667	0.428571	0	-0.517943	-0.273114	0.785398	0.650432	0.713724	1
3	2	13	5	G31	49	68	83.3333	6	5	0.49	0.68	0.833333	-0.0380046	0.712711	1.49393	0.775397	0.969532	1.15026	1
3	2	3	7	G32	50	22.5	50	4	2	0.5	0.225	0.5	0	-1.15954	0	0.785398	0.494216	0.785398	1
3	2	6	1	G33	20.8333	5	100	6	6	0.208333	0.05	1	-1.24875	-2.54891	3.66356	0.473985	0.225513	1.5708	1
3	2	6	9	G34	62.5	37.5	50	4	2	0.625	0.375	0.5	0.484246	-0.484246	0	0.911738	0.659058	0.785398	1
3	2	13	3	G36	53.3333	65	75	8	6	0.533333	0.65	0.75	0.126836	0.586231	1.03302	0.818756	0.937744	1.0472	1
3	2	14	4	G37	40	21.25	66.6667	6	4	0.4	0.2125	0.666667	-0.384674	-1.22604	0.655876	0.684719	0.479096	0.955317	1
3	2	12	4	G38	60.8333	37.5	85.7143	7	6	0.608333	0.375	0.857143	0.417633	-0.484246	1.65292	0.894598	0.659058	1.1832	1
3	2	13	6	G39	51.4286	85	100	7	7	0.514286	0.85	1	0.0542991	1.60345	3.66356	0.799686	1.1731	1.5708	1
3	2	6	4	G4	60.7143	80.7143	87.5	8	7	0.607143	0.807143	0.875	0.412911	1.33572	1.78449	0.893378	1.11614	1.20943	1
3	2	14	7	G40	39	66	83.3333	6	5	0.39	0.66	0.833333	-0.424251	0.627842	1.49393	0.674491	0.948263	1.15026	1
3	2	3	10	G41	0	0	0	1	0	0	0	0	-3.66356	-3.66356	-3.66356	0	0	0	1
3	2	9	4	G42	6	0	80	5	4	0.06	0	0.8	-2.41548	-3.66356	1.29505	0.247467	0	1.10715	1
3	2	12	9	G43	61.6667	68.3333	100	3	3	0.616667	0.683333	1	0.450816	0.727091	3.66356	0.90315	0.97311	1.5708	1
3	2	14	1	G45	60	81.6667	75	4	3	0.6	0.816667	0.75	0.384674	1.39151	1.03302	0.886077	1.12832	1.0472	1
3	2	4	8	G46	51.6667	53.3333	60	5	3	0.516667	0.533333	0.6	0.0633545	0.126836	0.384674	0.802068	0.818756	0.886077	1
3	2	13	1	G47	27.5	37.5	100	2	2	0.275	0.375	1	-0.913667	-0.484246	3.66356	0.552015	0.659058	1.5708	1
3	2	8	5	G48	46.6667	56.6667	50	6	3	0.466667	0.566667	0.5	-0.126836	0.254701	0	0.75204	0.852264	0.785398	1
3	2	9	10	G49	33.3333	18.3333	60	5	3	0.333333	0.183333	0.6	-0.655876	-1.39151	0.384674	0.61548	0.442472	0.886077	1
3	2	4	3	G5	45	30	33.3333	6	2	0.45	0.3	0.333333	-0.190575	-0.800119	-0.655876	0.735314	0.57964	0.61548	1
3	2	7	1	G51	46	46	71.4286	7	5	0.46	0.46	0.714286	-0.152294	-0.152294	0.864363	0.745355	0.745355	1.00685	1
3	2	12	8	G52	6	0	75	4	3	0.06	0	0.75	-2.41548	-3.66356	1.03302	0.247467	0	1.0472	1
3	2	2	10	G53	27	14	100	5	5	0.27	0.14	1	-0.937033	-1.67318	3.66356	0.546401	0.383497	1.5708	1
3	2	2	9	G54	30	7.5	100	2	2	0.3	0.075	1	-0.800119	-2.2396	3.66356	0.57964	0.277406	1.5708	1
3	2	11	6	G55	5	0	100	1	1	0.05	0	1	-2.54891	-3.66356	3.66356	0.225513	0	1.5708	1
3	2	3	9	G56	43	56	71.4286	7	5	0.43	0.56	0.714286	-0.267585	0.228995	0.864363	0.715167	0.845543	1.00685	1
3	2	3	3	G57	77.5	72.5	100	4	4	0.775	0.725	1	1.15954	0.913667	3.66356	1.07658	1.01878	1.5708	1
3	2	5	5	G58	10	0	60	5	3	0.1	0	0.6	-1.99243	-3.66356	0.384674	0.321751	0	0.886077	1
3	2	1	10	G59	36.6667	13.3333	100	3	3	0.366667	0.133333	1	-0.517943	-1.72159	3.66356	0.650432	0.373792	1.5708	1
3	2	1	9	G60	12.5	0	100	4	4	0.125	0	1	-1.78449	-3.66356	3.66356	0.361367	0	1.5708	1
3	2	5	3	G61	25	22.5	80	5	4	0.25	0.225	0.8	-1.03302	-1.15954	1.29505	0.523599	0.494216	1.10715	1
3	2	13	7	G62	46.6667	60	100	3	3	0.466667	0.6	1	-0.126836	0.384674	3.66356	0.75204	0.886077	1.5708	1
3	2	11	1	G63	70	73.3333	75	4	3	0.7	0.733333	0.75	0.800119	0.952744	1.03302	0.991157	1.02816	1.0472	1
3	2	5	1	G64	22.5	12.5	100	2	2	0.225	0.125	1	-1.15954	-1.78449	3.66356	0.494216	0.361367	1.5708	1
3	2	1	4	G65	41.6667	23.3333	85.7143	7	6	0.416667	0.233333	0.857143	-0.319353	-1.11647	1.65292	0.701674	0.50413	1.1832	1
3	2	7	2	G67	52	34	100	5	5	0.52	0.34	1	0.0760366	-0.627842	3.66356	0.805404	0.622533	1.5708	1
3	2	5	4	G68	43.3333	70	60	5	3	0.433333	0.7	0.6	-0.254701	0.800119	0.384674	0.718532	0.991157	0.886077	1
3	2	4	1	G69	30	25	100	2	2	0.3	0.25	1	-0.800119	-1.03302	3.66356	0.57964	0.523599	1.5708	1
3	2	1	6	G70	60	50	100	5	5	0.6	0.5	1	0.384674	0	3.66356	0.886077	0.785398	1.5708	1
3	2	5	6	G71	37.1429	27.8571	100	7	7	0.371429	0.278571	1	-0.498654	-0.897119	3.66356	0.655366	0.556007	1.5708	1
3	2	3	1	G72	38.75	55	66.6667	6	4	0.3875	0.55	0.666667	-0.434195	0.190575	0.655876	0.671927	0.835482	0.955317	1
3	2	10	3	G73	50	52.5	40	5	2	0.5	0.525	0.4	0	0.0950715	-0.384674	0.785398	0.810409	0.684719	1
3	2	5	8	G74	67.5	57.5	100	2	2	0.675	0.575	1	0.691273	0.286953	3.66356	0.964184	0.860682	1.5708	1
3	2	12	7	G75	51.25	63.75	100	4	4	0.5125	0.6375	1	0.0475089	0.534899	3.66356	0.797899	0.924693	1.5708	1
3	2	13	4	G76	15	0	100	1	1	0.15	0	1	-1.60345	-3.66356	3.66356	0.397699	0	1.5708	1
3	2	5	10	G77	20	12.5	100	2	2	0.2	0.125	1	-1.29505	-1.78449	3.66356	0.463648	0.361367	1.5708	1
3	2	4	2	G78	75	61.6667	75	4	3	0.75	0.616667	0.75	1.03302	0.450816	1.03302	1.0472	0.90315	1.0472	1
3	2	4	9	G79	56.25	45	100	4	4	0.5625	0.45	1	0.238626	-0.190575	3.66356	0.848062	0.735314	1.5708	1
3	2	10	9	G8	26	18	71.4286	7	5	0.26	0.18	0.714286	-0.984499	-1.41148	0.864363	0.535071	0.438149	1.00685	1
3	2	1	2	G80	60	53.3333	50	6	3	0.6	0.533333	0.5	0.384674	0.126836	0	0.886077	0.818756	0.785398	1
3	2	4	4	G81	32.5	32.5	100	6	6	0.325	0.325	1	-0.691273	-0.691273	3.66356	0.606613	0.606613	1.5708	1
3	2	8	3	G82	60	46.6667	100	3	3	0.6	0.466667	1	0.384674	-0.126836	3.66356	0.886077	0.75204	1.5708	1
3	2	3	5	G83	66	80	83.3333	6	5	0.66	0.8	0.833333	0.627842	1.29505	1.49393	0.948263	1.10715	1.15026	1
3	2	2	3	G84	20	7.5	33.3333	6	2	0.2	0.075	0.333333	-1.29505	-2.2396	-0.655876	0.463648	0.277406	0.61548	1
3	2	12	3	G85	11.25	10	66.6667	6	4	0.1125	0.1	0.666667	-1.88448	-1.99243	0.655876	0.342041	0.321751	0.955317	1
3	2	3	6	G86	58.3333	61.6667	50	6	3	0.583333	0.616667	0.5	0.319353	0.450816	0	0.869122	0.90315	0.785398	1
3	2	6	3	G87	37.5	32.5	33.3333	6	2	0.375	0.325	0.333333	-0.484246	-0.691273	-0.655876	0.659058	0.606613	0.61548	1
3	2	6	7	G88	32.5	12.5	40	5	2	0.325	0.125	0.4	-0.691273	-1.78449	-0.384674	0.606613	0.361367	0.684719	1
3	2	2	5	G89	31	16	100	5	5	0.31	0.16	1	-0.756071	-1.53681	3.66356	0.5905	0.411517	1.5708	1
3	2	10	6	G9	70	63	100	5	5	0.7	0.63	1	0.800119	0.504431	3.66356	0.991157	0.916909	1.5708	1
3	2	2	6	G90	48.75	62.5	57.1429	7	4	0.4875	0.625	0.571429	-0.0475089	0.484246	0.273114	0.772897	0.911738	0.857072	1
3	2	9	7	G91	90	93.75	100	4	4	0.9	0.9375	1	1.99243	2.38434	3.66356	1.24905	1.31812	1.5708	1
3	2	14	6	G92	43	66	100	5	5	0.43	0.66	1	-0.267585	0.627842	3.66356	0.715167	0.948263	1.5708	1
3	2	6	5	G94	12.5	0	33.3333	6	2	0.125	0	0.333333	-1.78449	-3.66356	-0.655876	0.361367	0	0.61548	1
3	2	13	9	G95	16.6667	6.66667	50	6	3	0.166667	0.0666667	0.5	-1.49393	-2.33416	0	0.420534	0.261157	0.785398	1
3	2	13	8	G96	12	3	100	1	1	0.12	0.03	1	-1.82362	-2.87309	3.66356	0.353742	0.174083	1.5708	1
3	2	14	10	G97	46	50	100	5	5	0.46	0.5	1	-0.152294	0	3.66356	0.745355	0.785398	1.5708	1
3	2	8	7	G98	48.75	31.25	80	5	4	0.4875	0.3125	0.8	-0.0475089	-0.745168	1.29505	0.772897	0.5932	1.10715	1
3	2	9	8	G99	12.5	7.5	50	4	2	0.125	0.075	0.5	-1.78449	-2.2396	0	0.361367	0.277406	0.785398	1
3	2	NA	NA	Puno	0	0	0	10	10	0	0	0	-3.66356	-3.66356	-3.66356	0	0	0	0
3	2	NA	NA	Puno	0	0	0	5	0	0	0	0	-3.66356	-3.66356	-3.66356	0	0	0	0
3	2	NA	NA	Puno	0	0	0	0	0	0	0	0	-3.66356	-3.66356	-3.66356	0	0	0	0
3	2	NA	NA	Titicaca	59.1667	34.1667	100	6	6	0.591667	0.341667	1	0.351921	-0.620871	3.66356	0.877586	0.624292	1.5708	0
3	2	NA	NA	Titicaca	40.8333	41.6667	100	6	6	0.408333	0.416667	1	-0.351921	-0.319353	3.66356	0.69321	0.701674	1.5708	0
3	2	NA	NA	Titicaca	51.6667	56.6667	100	6	6	0.516667	0.566667	1	0.0633545	0.254701	3.66356	0.802068	0.852264	1.5708	0
3	2	NA	NA	Vikinga	78.3333	95	100	6	6	0.783333	0.95	1	1.20361	2.54891	3.66356	1.08663	1.34528	1.5708	0
3	2	NA	NA	Vikinga	81.6667	97.5	100	6	6	0.816667	0.975	1	1.39151	2.97107	3.66356	1.12832	1.41202	1.5708	0
3	2	NA	NA	Vikinga	53.5714	78.5714	100	7	7	0.535714	0.785714	1	0.135923	1.2164	3.66356	0.821143	1.08952	1.5708	0
3	3	NA	NA	Album	14	0	100	3	3	0.14	0	1	-1.67318	-3.66356	3.66356	0.383497	0	1.5708	0
3	3	NA	NA	Album	2.83333	0	85.7143	7	6	0.0283333	0	0.857143	-2.9048	-3.66356	1.65292	0.16913	0	1.1832	0
3	3	NA	NA	Album	4.5	0	100	8	8	0.045	0	1	-2.62178	-3.66356	3.66356	0.213756	0	1.5708	0
3	3	NA	NA	Blanca	52.1429	55.7143	100	7	7	0.521429	0.557143	1	0.0814736	0.218002	3.66356	0.806833	0.842666	1.5708	0
3	3	NA	NA	Blanca	61.25	56.25	100	4	4	0.6125	0.5625	1	0.434195	0.238626	3.66356	0.89887	0.848062	1.5708	0
3	3	NA	NA	Blanca	61	100	83.3333	6	5	0.61	1	0.833333	0.424251	3.66356	1.49393	0.896305	1.5708	1.15026	0
3	3	12	4	CV1	65.8333	65	100	6	6	0.658333	0.65	1	0.620871	0.586231	3.66356	0.946505	0.937744	1.5708	1
3	3	1	10	CV10	61	21	100	5	5	0.61	0.21	1	0.424251	-1.23963	3.66356	0.896305	0.476034	1.5708	1
3	3	4	4	CV11	49	66	100	5	5	0.49	0.66	1	-0.0380046	0.627842	3.66356	0.775397	0.948263	1.5708	1
3	3	3	9	CV12	47.8571	58.5714	77.7778	9	7	0.478571	0.585714	0.777778	-0.0814736	0.328641	1.17412	0.763963	0.871538	1.07991	1
3	3	8	2	CV13	62.8571	65	87.5	8	7	0.628571	0.65	0.875	0.498654	0.586231	1.78449	0.91543	0.937744	1.20943	1
3	3	12	5	CV14	35.8333	50	100	6	6	0.358333	0.5	1	-0.55193	0	3.66356	0.641764	0.785398	1.5708	1
3	3	5	8	CV15	51.6667	38.3333	60	5	3	0.516667	0.383333	0.6	0.0633545	-0.450816	0.384674	0.802068	0.667646	0.886077	1
3	3	12	2	CV16	15	6.66667	50	6	3	0.15	0.0666667	0.5	-1.60345	-2.33416	0	0.397699	0.261157	0.785398	1
3	3	2	1	CV17	47.5	20	33.3333	6	2	0.475	0.2	0.333333	-0.0950715	-1.29505	-0.655876	0.760388	0.463648	0.61548	1
3	3	14	9	CV18	44	9	83.3333	6	5	0.44	0.09	0.833333	-0.228995	-2.08564	1.49393	0.725253	0.304693	1.15026	1
3	3	9	8	CV19	47.5	30	28.5714	7	2	0.475	0.3	0.285714	-0.0950715	-0.800119	-0.864363	0.760388	0.57964	0.563943	1
3	3	14	6	CV2	65	100	100	8	8	0.65	1	1	0.586231	3.66356	3.66356	0.937744	1.5708	1.5708	1
3	3	4	10	CV20	32.5	75	100	2	2	0.325	0.75	1	-0.691273	1.03302	3.66356	0.606613	1.0472	1.5708	1
3	3	7	1	CV21	60	100	100	6	6	0.6	1	1	0.384674	3.66356	3.66356	0.886077	1.5708	1.5708	1
3	3	8	3	CV3	46.6667	86.6667	50	6	3	0.466667	0.866667	0.5	-0.126836	1.72159	0	0.75204	1.197	0.785398	1
3	3	10	9	CV4	47.5	20	40	5	2	0.475	0.2	0.4	-0.0950715	-1.29505	-0.384674	0.760388	0.463648	0.684719	1
3	3	7	4	CV5	33.75	57.5	80	5	4	0.3375	0.575	0.8	-0.638326	0.286953	1.29505	0.619892	0.860682	1.10715	1
3	3	6	10	CV6	5	10	16.6667	6	1	0.05	0.1	0.166667	-2.54891	-1.99243	-1.49393	0.225513	0.321751	0.420534	1
3	3	6	4	CV7	52	77	100	5	5	0.52	0.77	1	0.0760366	1.13359	3.66356	0.805404	1.07062	1.5708	1
3	3	14	3	CV8	37	56	100	5	5	0.37	0.56	1	-0.504431	0.228995	3.66356	0.653887	0.845543	1.5708	1
3	3	11	9	CV9	57	64	71.4286	7	5	0.57	0.64	0.714286	0.267585	0.545109	0.864363	0.855629	0.927295	1.00685	1
3	3	10	3	G1	49.1667	80	100	6	6	0.491667	0.8	1	-0.0316693	1.29505	3.66356	0.777064	1.10715	1.5708	1
3	3	6	7	G10	41.6667	18.3333	50	6	3	0.416667	0.183333	0.5	-0.319353	-1.39151	0	0.701674	0.442472	0.785398	1
3	3	12	9	G100	10	2	16.6667	6	1	0.1	0.02	0.166667	-1.99243	-3.07857	-1.49393	0.321751	0.141897	0.420534	1
3	3	2	10	G101	41.6667	38.3333	50	6	3	0.416667	0.383333	0.5	-0.319353	-0.450816	0	0.701674	0.667646	0.785398	1
3	3	3	5	G102	44	17	83.3333	6	5	0.44	0.17	0.833333	-0.228995	-1.47291	1.49393	0.725253	0.424989	1.15026	1
3	3	5	6	G103	33.3333	23.3333	60	5	3	0.333333	0.233333	0.6	-0.655876	-1.11647	0.384674	0.61548	0.50413	0.886077	1
3	3	10	8	G104	61.6667	80	75	4	3	0.616667	0.8	0.75	0.450816	1.29505	1.03302	0.90315	1.10715	1.0472	1
3	3	3	4	G105	21.6667	28.3333	75	4	3	0.216667	0.283333	0.75	-1.20361	-0.875233	1.03302	0.484171	0.561304	1.0472	1
3	3	10	2	G106	55	30	60	5	3	0.55	0.3	0.6	0.190575	-0.800119	0.384674	0.835482	0.57964	0.886077	1
3	3	11	3	G107	5	5	20	5	1	0.05	0.05	0.2	-2.54891	-2.54891	-1.29505	0.225513	0.225513	0.463648	1
3	3	7	5	G108	11	0	100	5	5	0.11	0	1	-1.90539	-3.66356	3.66356	0.338065	0	1.5708	1
3	3	8	1	G109	43.75	43.75	66.6667	6	4	0.4375	0.4375	0.666667	-0.238626	-0.238626	0.655876	0.722734	0.722734	0.955317	1
3	3	5	4	G11	32	51	100	5	5	0.32	0.51	1	-0.712711	0.0380046	3.66356	0.601264	0.795399	1.5708	1
3	3	5	10	G110	47.5	27.5	50	4	2	0.475	0.275	0.5	-0.0950715	-0.913667	0	0.760388	0.552015	0.785398	1
3	3	11	6	G111	58.3333	20	50	6	3	0.583333	0.2	0.5	0.319353	-1.29505	0	0.869122	0.463648	0.785398	1
3	3	5	1	G112	7.5	0	33.3333	6	2	0.075	0	0.333333	-2.2396	-3.66356	-0.655876	0.277406	0	0.61548	1
3	3	4	9	G113	30	20	33.3333	6	2	0.3	0.2	0.333333	-0.800119	-1.29505	-0.655876	0.57964	0.463648	0.61548	1
3	3	14	7	G12	33.3333	28.3333	42.8571	7	3	0.333333	0.283333	0.428571	-0.655876	-0.875233	-0.273114	0.61548	0.561304	0.713724	1
3	3	4	1	G13	5	5	16.6667	6	1	0.05	0.05	0.166667	-2.54891	-2.54891	-1.49393	0.225513	0.225513	0.420534	1
3	3	4	5	G14	18.75	12.5	100	8	8	0.1875	0.125	1	-1.36688	-1.78449	3.66356	0.447832	0.361367	1.5708	1
3	3	7	2	G15	34.1667	75	85.7143	7	6	0.341667	0.75	0.857143	-0.620871	1.03302	1.65292	0.624292	1.0472	1.1832	1
3	3	9	9	G16	49.1667	83.3333	85.7143	7	6	0.491667	0.833333	0.857143	-0.0316693	1.49393	1.65292	0.777064	1.15026	1.1832	1
3	3	2	5	G17	70	48.75	100	4	4	0.7	0.4875	1	0.800119	-0.0475089	3.66356	0.991157	0.772897	1.5708	1
3	3	12	10	G18	63	41	71.4286	7	5	0.63	0.41	0.714286	0.504431	-0.345393	0.864363	0.916909	0.694905	1.00685	1
3	3	6	6	G19	47	27	100	5	5	0.47	0.27	1	-0.114124	-0.937033	3.66356	0.75538	0.546401	1.5708	1
3	3	1	7	G20	50	37.5	66.6667	6	4	0.5	0.375	0.666667	0	-0.484246	0.655876	0.785398	0.659058	0.955317	1
3	3	1	5	G21	18	6	83.3333	6	5	0.18	0.06	0.833333	-1.41148	-2.41548	1.49393	0.438149	0.247467	1.15026	1
3	3	8	4	G22	38	63	71.4286	7	5	0.38	0.63	0.714286	-0.464158	0.504431	0.864363	0.664215	0.916909	1.00685	1
3	3	5	5	G23	51.6667	86.6667	85.7143	7	6	0.516667	0.866667	0.857143	0.0633545	1.72159	1.65292	0.802068	1.197	1.1832	1
3	3	2	6	G25	25	2	100	5	5	0.25	0.02	1	-1.03302	-3.07857	3.66356	0.523599	0.141897	1.5708	1
3	3	8	7	G26	27	35	83.3333	6	5	0.27	0.35	0.833333	-0.937033	-0.586231	1.49393	0.546401	0.633052	1.15026	1
3	3	5	9	G27	20	10	14.2857	7	1	0.2	0.1	0.142857	-1.29505	-1.99243	-1.65292	0.463648	0.321751	0.387597	1
3	3	3	8	G28	17.5	6.25	80	5	4	0.175	0.0625	0.8	-1.44191	-2.38434	1.29505	0.431606	0.25268	1.10715	1
3	3	8	10	G29	12.5	2.5	25	8	2	0.125	0.025	0.25	-1.78449	-2.97107	-1.03302	0.361367	0.15878	0.523599	1
3	3	13	7	G3	58	100	100	5	5	0.58	1	1	0.306374	3.66356	3.66356	0.865743	1.5708	1.5708	1
3	3	7	6	G30	42.5	18.75	100	8	8	0.425	0.1875	1	-0.286953	-1.36688	3.66356	0.710114	0.447832	1.5708	1
3	3	12	7	G31	42.5	32.5	100	2	2	0.425	0.325	1	-0.286953	-0.691273	3.66356	0.710114	0.606613	1.5708	1
3	3	7	9	G32	42.5	25	80	5	4	0.425	0.25	0.8	-0.286953	-1.03302	1.29505	0.710114	0.523599	1.10715	1
3	3	11	1	G33	17.5	10	50	4	2	0.175	0.1	0.5	-1.44191	-1.99243	0	0.431606	0.321751	0.785398	1
3	3	13	2	G34	25	22.5	57.1429	7	4	0.25	0.225	0.571429	-1.03302	-1.15954	0.273114	0.523599	0.494216	0.857072	1
3	3	9	6	G36	60	65	50	6	3	0.6	0.65	0.5	0.384674	0.586231	0	0.886077	0.937744	0.785398	1
3	3	12	8	G37	37	43	83.3333	6	5	0.37	0.43	0.833333	-0.504431	-0.267585	1.49393	0.653887	0.715167	1.15026	1
3	3	11	8	G38	62.5	95	100	4	4	0.625	0.95	1	0.484246	2.54891	3.66356	0.911738	1.34528	1.5708	1
3	3	6	1	G39	59.2857	47.8571	100	7	7	0.592857	0.478571	1	0.356588	-0.0814736	3.66356	0.878798	0.763963	1.5708	1
3	3	14	2	G4	67.5	100	100	4	4	0.675	1	1	0.691273	3.66356	3.66356	0.964184	1.5708	1.5708	1
3	3	4	8	G40	43.25	26.25	66.6667	6	4	0.4325	0.2625	0.666667	-0.25792	-0.972538	0.655876	0.717691	0.537916	0.955317	1
3	3	1	2	G41	0	0	0	6	0	0	0	0	-3.66356	-3.66356	-3.66356	0	0	0	1
3	3	4	3	G42	7.33333	0	50	6	3	0.0733333	0	0.5	-2.25794	-3.66356	0	0.274225	0	0.785398	1
3	3	9	3	G43	63.3333	76.6667	100	6	6	0.633333	0.766667	1	0.517943	1.11647	3.66356	0.920365	1.06667	1.5708	1
3	3	13	5	G45	55	56	83.3333	6	5	0.55	0.56	0.833333	0.190575	0.228995	1.49393	0.835482	0.845543	1.15026	1
3	3	5	7	G46	52.5	38.75	100	4	4	0.525	0.3875	1	0.0950715	-0.434195	3.66356	0.810409	0.671927	1.5708	1
3	3	1	6	G47	30	36.25	80	5	4	0.3	0.3625	0.8	-0.800119	-0.534899	1.29505	0.57964	0.646103	1.10715	1
3	3	14	4	G48	50.8333	65	100	6	6	0.508333	0.65	1	0.0316693	0.586231	3.66356	0.793732	0.937744	1.5708	1
3	3	2	9	G49	34	40	100	5	5	0.34	0.4	1	-0.627842	-0.384674	3.66356	0.622533	0.684719	1.5708	1
3	3	7	8	G5	37.5	18.75	66.6667	6	4	0.375	0.1875	0.666667	-0.484246	-1.36688	0.655876	0.659058	0.447832	0.955317	1
3	3	6	8	G51	50	22	100	5	5	0.5	0.22	1	0	-1.18586	3.66356	0.785398	0.488205	1.5708	1
3	3	3	2	G52	3.75	4.25	100	4	4	0.0375	0.0425	1	-2.74051	-2.66001	3.66356	0.19488	0.207644	1.5708	1
3	3	7	10	G53	32.5	17.5	33.3333	6	2	0.325	0.175	0.333333	-0.691273	-1.44191	-0.655876	0.606613	0.431606	0.61548	1
3	3	3	10	G54	35	12.5	25	8	2	0.35	0.125	0.25	-0.586231	-1.78449	-1.03302	0.633052	0.361367	0.523599	1
3	3	6	3	G55	6.66667	0	100	6	6	0.0666667	0	1	-2.33416	-3.66356	3.66356	0.261157	0	1.5708	1
3	3	13	10	G56	38.3333	23.3333	60	5	3	0.383333	0.233333	0.6	-0.450816	-1.11647	0.384674	0.667646	0.50413	0.886077	1
3	3	4	7	G57	76.25	56.25	66.6667	6	4	0.7625	0.5625	0.666667	1.09528	0.238626	0.655876	1.06176	0.848062	0.955317	1
3	3	1	9	G58	11.4	2	100	5	5	0.114	0.02	1	-1.87209	-3.07857	3.66356	0.344407	0.141897	1.5708	1
3	3	11	4	G59	31.6667	71.6667	85.7143	7	6	0.316667	0.716667	0.857143	-0.727091	0.875233	1.65292	0.597686	1.00949	1.1832	1
3	3	9	1	G60	16.4	0	83.3333	6	5	0.164	0	0.833333	-1.51094	-3.66356	1.49393	0.416945	0	1.15026	1
3	3	2	7	G61	25	0	80	5	4	0.25	0	0.8	-1.03302	-3.66356	1.29505	0.523599	0	1.10715	1
3	3	8	6	G62	36.6667	25	50	6	3	0.366667	0.25	0.5	-0.517943	-1.03302	0	0.650432	0.523599	0.785398	1
3	3	1	1	G63	63.75	36.25	100	4	4	0.6375	0.3625	1	0.534899	-0.534899	3.66356	0.924693	0.646103	1.5708	1
3	3	5	3	G64	17.5	35	40	5	2	0.175	0.35	0.4	-1.44191	-0.586231	-0.384674	0.431606	0.633052	0.684719	1
3	3	1	3	G65	45	66	100	5	5	0.45	0.66	1	-0.190575	0.627842	3.66356	0.735314	0.948263	1.5708	1
3	3	10	5	G66	32	52	100	5	5	0.32	0.52	1	-0.712711	0.0760366	3.66356	0.601264	0.805404	1.5708	1
3	3	9	2	G67	64	89	83.3333	6	5	0.64	0.89	0.833333	0.545109	1.90539	1.49393	0.927295	1.23273	1.15026	1
3	3	13	4	G68	41.6667	33.3333	50	6	3	0.416667	0.333333	0.5	-0.319353	-0.655876	0	0.701674	0.61548	0.785398	1
3	3	14	5	G69	30	55	100	4	4	0.3	0.55	1	-0.800119	0.190575	3.66356	0.57964	0.835482	1.5708	1
3	3	4	6	G70	65.8333	64.1667	100	6	6	0.658333	0.641667	1	0.620871	0.55193	3.66356	0.946505	0.929032	1.5708	1
3	3	11	2	G71	35	28.75	80	5	4	0.35	0.2875	0.8	-0.586231	-0.856242	1.29505	0.633052	0.565917	1.10715	1
3	3	11	7	G72	43.3333	21.6667	75	4	3	0.433333	0.216667	0.75	-0.254701	-1.20361	1.03302	0.718532	0.484171	1.0472	1
3	3	1	8	G73	58.3333	38.3333	75	4	3	0.583333	0.383333	0.75	0.319353	-0.450816	1.03302	0.869122	0.667646	1.0472	1
3	3	10	7	G74	60	47.5	50	4	2	0.6	0.475	0.5	0.384674	-0.0950715	0	0.886077	0.760388	0.785398	1
3	3	13	6	G75	47.5	35	85.7143	7	6	0.475	0.35	0.857143	-0.0950715	-0.586231	1.65292	0.760388	0.633052	1.1832	1
3	3	9	7	G76	15	1	40	5	2	0.15	0.01	0.4	-1.60345	-3.33169	-0.384674	0.397699	0.100167	0.684719	1
3	3	12	1	G77	24	39	83.3333	6	5	0.24	0.39	0.833333	-1.08268	-0.424251	1.49393	0.511973	0.674491	1.15026	1
3	3	10	6	G78	70	68.75	100	4	4	0.7	0.6875	1	0.800119	0.745168	3.66356	0.991157	0.977597	1.5708	1
3	3	8	9	G79	58.3333	100	60	5	3	0.583333	1	0.6	0.319353	3.66356	0.384674	0.869122	1.5708	0.886077	1
3	3	3	7	G8	28	9	71.4286	7	5	0.28	0.09	0.714286	-0.890532	-2.08564	0.864363	0.557599	0.304693	1.00685	1
3	3	2	4	G80	55	37	83.3333	6	5	0.55	0.37	0.833333	0.190575	-0.504431	1.49393	0.835482	0.653887	1.15026	1
3	3	1	4	G81	37	34.6	100	5	5	0.37	0.346	1	-0.504431	-0.602815	3.66356	0.653887	0.628853	1.5708	1
3	3	11	10	G82	61.6667	35	50	6	3	0.616667	0.35	0.5	0.450816	-0.586231	0	0.90315	0.633052	0.785398	1
3	3	8	5	G83	68.75	100	100	8	8	0.6875	1	1	0.745168	3.66356	3.66356	0.977597	1.5708	1.5708	1
3	3	6	5	G84	16.25	38.75	80	5	4	0.1625	0.3875	0.8	-1.52059	-0.434195	1.29505	0.414916	0.671927	1.10715	1
3	3	6	2	G85	14.6667	0	60	5	3	0.146667	0	0.6	-1.62633	-3.66356	0.384674	0.39301	0	0.886077	1
3	3	14	8	G86	52.5	30	66.6667	6	4	0.525	0.3	0.666667	0.0950715	-0.800119	0.655876	0.810409	0.57964	0.955317	1
3	3	12	3	G87	31.25	28.75	100	4	4	0.3125	0.2875	1	-0.745168	-0.856242	3.66356	0.5932	0.565917	1.5708	1
3	3	9	10	G88	28.75	19.75	80	5	4	0.2875	0.1975	0.8	-0.856242	-1.30917	1.29505	0.565917	0.460515	1.10715	1
3	3	13	1	G89	36.4286	66.4286	100	7	7	0.364286	0.664286	1	-0.527623	0.645836	3.66356	0.64796	0.952793	1.5708	1
3	3	9	5	G9	62	71	83.3333	6	5	0.62	0.71	0.833333	0.464158	0.844918	1.49393	0.906581	1.00212	1.15026	1
3	3	10	10	G90	44	28	100	5	5	0.44	0.28	1	-0.228995	-0.890532	3.66356	0.725253	0.557599	1.5708	1
3	3	7	7	G91	87	76.6	83.3333	6	5	0.87	0.766	0.833333	1.74641	1.11306	1.49393	1.20193	1.06588	1.15026	1
3	3	10	1	G92	48.3333	52.5	100	6	6	0.483333	0.525	1	-0.0633545	0.0950715	3.66356	0.768728	0.810409	1.5708	1
3	3	3	6	G94	13	0	100	4	4	0.13	0	1	-1.74641	-3.66356	3.66356	0.368863	0	1.5708	1
3	3	7	3	G95	15.7143	18.5714	100	7	7	0.157143	0.185714	1	-1.55555	-1.37739	3.66356	0.407606	0.445541	1.5708	1
3	3	4	2	G96	10	5	20	5	1	0.1	0.05	0.2	-1.99243	-2.54891	-1.29505	0.321751	0.225513	0.463648	1
3	3	13	8	G97	51.4286	27.1429	87.5	8	7	0.514286	0.271429	0.875	0.0542991	-0.930333	1.78449	0.799686	0.548008	1.20943	1
3	3	2	2	G98	42.5	25	50	4	2	0.425	0.25	0.5	-0.286953	-1.03302	0	0.710114	0.523599	0.785398	1
3	3	11	5	G99	11.25	0	80	5	4	0.1125	0	0.8	-1.88448	-3.66356	1.29505	0.342041	0	1.10715	1
3	3	NA	NA	Puno	7.4	0	71.4286	7	5	0.074	0	0.714286	-2.25057	-3.66356	0.864363	0.275501	0	1.00685	0
3	3	NA	NA	Puno	0	0	0	9	0	0	0	0	-3.66356	-3.66356	-3.66356	0	0	0	0
3	3	NA	NA	Puno	10.4	0	83.3333	6	5	0.104	0	0.833333	-1.95693	-3.66356	1.49393	0.328359	0	1.15026	0
3	3	NA	NA	Titicaca	52.5	68.3333	100	6	6	0.525	0.683333	1	0.0950715	0.727091	3.66356	0.810409	0.97311	1.5708	0
3	3	NA	NA	Titicaca	48.8	70	100	5	5	0.488	0.7	1	-0.0456079	0.800119	3.66356	0.773397	0.991157	1.5708	0
3	3	NA	NA	Titicaca	59.1667	0	100	6	6	0.591667	0	1	0.351921	-3.66356	3.66356	0.877586	0	1.5708	0
3	3	NA	NA	Vikinga	83.3333	100	100	6	6	0.833333	1	1	1.49393	3.66356	3.66356	1.15026	1.5708	1.5708	0
3	3	NA	NA	Vikinga	72.8571	91.4286	100	7	7	0.728571	0.914286	1	0.930333	2.12775	3.66356	1.02279	1.27367	1.5708	0
3	4	NA	NA	Album	0	0	0	20	0	0	0	0	-3.66356	-3.66356	-3.66356	0	0	0	0
3	4	NA	NA	Album	0	0	0	10	0	0	0	0	-3.66356	-3.66356	-3.66356	0	0	0	0
3	4	NA	NA	Album	0	0	0	25	0	0	0	0	-3.66356	-3.66356	-3.66356	0	0	0	0
3	4	NA	NA	Blanca	51.6667	30.8333	100	6	6	0.516667	0.308333	1	0.0633545	-0.763363	3.66356	0.802068	0.588697	1.5708	0
3	4	NA	NA	Blanca	78	96	71.4286	7	5	0.78	0.96	0.714286	1.18586	2.69955	0.864363	1.08259	1.36944	1.00685	0
3	4	NA	NA	Blanca	50	100	100	5	5	0.5	1	1	0	3.66356	3.66356	0.785398	1.5708	1.5708	0
3	4	10	8	CV1	60	53.75	80	5	4	0.6	0.5375	0.8	0.384674	0.142742	1.29505	0.886077	0.822933	1.10715	1
3	4	10	1	CV10	84.2857	97.8571	100	7	7	0.842857	0.978571	1	1.55555	3.04677	3.66356	1.16319	1.42388	1.5708	1
3	4	8	7	CV11	53.75	20	57.1429	7	4	0.5375	0.2	0.571429	0.142742	-1.29505	0.273114	0.822933	0.463648	0.857072	1
3	4	13	5	CV12	47.7778	94.4444	100	9	9	0.477778	0.944444	1	-0.0844947	2.47293	3.66356	0.763169	1.33286	1.5708	1
3	4	14	9	CV13	63.75	73.75	66.6667	6	4	0.6375	0.7375	0.666667	0.534899	0.972538	0.655876	0.924693	1.03288	0.955317	1
3	4	12	7	CV14	38.75	35	80	5	4	0.3875	0.35	0.8	-0.434195	-0.586231	1.29505	0.671927	0.633052	1.10715	1
3	4	9	9	CV15	50	30	28.5714	7	2	0.5	0.3	0.285714	0	-0.800119	-0.864363	0.785398	0.57964	0.563943	1
3	4	14	1	CV16	20	5	14.2857	7	1	0.2	0.05	0.142857	-1.29505	-2.54891	-1.65292	0.463648	0.225513	0.387597	1
3	4	2	5	CV17	48.75	37.5	80	5	4	0.4875	0.375	0.8	-0.0475089	-0.484246	1.29505	0.772897	0.659058	1.10715	1
3	4	10	3	CV18	63.3333	35	75	4	3	0.633333	0.35	0.75	0.517943	-0.586231	1.03302	0.920365	0.633052	1.0472	1
3	4	4	6	CV19	66.25	100	66.6667	6	4	0.6625	1	0.666667	0.638326	3.66356	0.655876	0.950904	1.5708	0.955317	1
3	4	10	2	CV2	59.375	84.375	100	8	8	0.59375	0.84375	1	0.360091	1.56146	3.66356	0.879706	1.16442	1.5708	1
3	4	2	7	CV20	37.5	43.75	100	4	4	0.375	0.4375	1	-0.484246	-0.238626	3.66356	0.659058	0.722734	1.5708	1
3	4	9	3	CV21	62.5	100	66.6667	6	4	0.625	1	0.666667	0.484246	3.66356	0.655876	0.911738	1.5708	0.955317	1
3	4	4	10	CV3	51.6667	46.6667	75	4	3	0.516667	0.466667	0.75	0.0633545	-0.126836	1.03302	0.802068	0.75204	1.0472	1
3	4	12	1	CV4	48.3333	25.3333	50	6	3	0.483333	0.253333	0.5	-0.0633545	-1.01672	0	0.768728	0.527439	0.785398	1
3	4	5	2	CV5	32.5	40	40	5	2	0.325	0.4	0.4	-0.691273	-0.384674	-0.384674	0.606613	0.684719	0.684719	1
3	4	11	3	CV6	10	5	10	10	1	0.1	0.05	0.1	-1.99243	-2.54891	-1.99243	0.321751	0.225513	0.321751	1
3	4	11	6	CV7	56	76	62.5	8	5	0.56	0.76	0.625	0.228995	1.08268	0.484246	0.845543	1.05882	0.911738	1
3	4	1	4	CV8	38.3333	53.3333	60	5	3	0.383333	0.533333	0.6	-0.450816	0.126836	0.384674	0.667646	0.818756	0.886077	1
3	4	4	8	CV9	74.2857	57.8571	87.5	8	7	0.742857	0.578571	0.875	0.99825	0.30082	1.78449	1.03899	0.864297	1.20943	1
3	4	5	7	G1	41.6667	58.3333	50	6	3	0.416667	0.583333	0.5	-0.319353	0.319353	0	0.701674	0.869122	0.785398	1
3	4	6	1	G10	50	51	71.4286	7	5	0.5	0.51	0.714286	0	0.0380046	0.864363	0.785398	0.795399	1.00685	1
3	4	4	9	G100	18	0	100	5	5	0.18	0	1	-1.41148	-3.66356	3.66356	0.438149	0	1.5708	1
3	4	7	4	G101	45	32.5	33.3333	6	2	0.45	0.325	0.333333	-0.190575	-0.691273	-0.655876	0.735314	0.606613	0.61548	1
3	4	7	5	G102	40	18.75	16	25	4	0.4	0.1875	0.16	-0.384674	-1.36688	-1.53681	0.684719	0.447832	0.411517	1
3	4	14	3	G103	35	17.5	33.3333	6	2	0.35	0.175	0.333333	-0.586231	-1.44191	-0.655876	0.633052	0.431606	0.61548	1
3	4	13	10	G104	64.1667	89.1667	100	6	6	0.641667	0.891667	1	0.55193	1.91951	3.66356	0.929032	1.2354	1.5708	1
3	4	6	3	G105	22.5	37.5	100	2	2	0.225	0.375	1	-1.15954	-0.484246	3.66356	0.494216	0.659058	1.5708	1
3	4	5	1	G106	73.3333	71.6667	100	3	3	0.733333	0.716667	1	0.952744	0.875233	3.66356	1.02816	1.00949	1.5708	1
3	4	5	10	G107	4.33333	0	75	4	3	0.0433333	0	0.75	-2.64712	-3.66356	1.03302	0.2097	0	1.0472	1
3	4	4	7	G108	6.75	0	100	4	4	0.0675	0	1	-2.32437	-3.66356	3.66356	0.262823	0	1.5708	1
3	4	10	6	G109	62.5	40	40	5	2	0.625	0.4	0.4	0.484246	-0.384674	-0.384674	0.911738	0.684719	0.684719	1
3	4	3	6	G11	40	38.3333	50	6	3	0.4	0.383333	0.5	-0.384674	-0.450816	0	0.684719	0.667646	0.785398	1
3	4	8	6	G110	45	25	33.3333	6	2	0.45	0.25	0.333333	-0.190575	-1.03302	-0.655876	0.735314	0.523599	0.61548	1
3	4	3	10	G111	60	47.5	50	4	2	0.6	0.475	0.5	0.384674	-0.0950715	0	0.886077	0.760388	0.785398	1
3	4	5	4	G112	7.5	0	33.3333	6	2	0.075	0	0.333333	-2.2396	-3.66356	-0.655876	0.277406	0	0.61548	1
3	4	9	4	G113	32.5	20.8333	85.7143	7	6	0.325	0.208333	0.857143	-0.691273	-1.24875	1.65292	0.606613	0.473985	1.1832	1
3	4	4	5	G12	40	35	100	4	4	0.4	0.35	1	-0.384674	-0.586231	3.66356	0.684719	0.633052	1.5708	1
3	4	9	8	G13	7.5	4	28.5714	7	2	0.075	0.04	0.285714	-2.2396	-2.69955	-0.864363	0.277406	0.201358	0.563943	1
3	4	2	2	G14	11.6667	16.6667	75	4	3	0.116667	0.166667	0.75	-1.85034	-1.49393	1.03302	0.348582	0.420534	1.0472	1
3	4	2	8	G15	32.5	22.5	40	5	2	0.325	0.225	0.4	-0.691273	-1.15954	-0.384674	0.606613	0.494216	0.684719	1
3	4	11	4	G16	53.3333	58.3333	50	6	3	0.533333	0.583333	0.5	0.126836	0.319353	0	0.818756	0.869122	0.785398	1
3	4	5	8	G17	63.3333	40.8333	85.7143	7	6	0.633333	0.408333	0.857143	0.517943	-0.351921	1.65292	0.920365	0.69321	1.1832	1
3	4	5	3	G18	50	41.6667	75	4	3	0.5	0.416667	0.75	0	-0.319353	1.03302	0.785398	0.701674	1.0472	1
3	4	13	3	G19	44.2857	74.2857	100	7	7	0.442857	0.742857	1	-0.218002	0.99825	3.66356	0.72813	1.03899	1.5708	1
3	4	7	6	G20	55	53.75	50	8	4	0.55	0.5375	0.5	0.190575	0.142742	0	0.835482	0.822933	0.785398	1
3	4	5	5	G21	12.5	7.5	33.3333	6	2	0.125	0.075	0.333333	-1.78449	-2.2396	-0.655876	0.361367	0.277406	0.61548	1
3	4	1	5	G22	43.3333	46.6667	50	6	3	0.433333	0.466667	0.5	-0.254701	-0.126836	0	0.718532	0.75204	0.785398	1
3	4	13	1	G23	47.1429	23.5714	100	7	7	0.471429	0.235714	1	-0.108678	-1.10433	3.66356	0.756811	0.50694	1.5708	1
3	4	7	3	G25	20	5	16.6667	6	1	0.2	0.05	0.166667	-1.29505	-2.54891	-1.49393	0.463648	0.225513	0.420534	1
3	4	7	7	G26	25	18.3333	60	5	3	0.25	0.183333	0.6	-1.03302	-1.39151	0.384674	0.523599	0.442472	0.886077	1
3	4	8	2	G27	17.5	20	66.6667	6	4	0.175	0.2	0.666667	-1.44191	-1.29505	0.655876	0.431606	0.463648	0.955317	1
3	4	1	3	G28	20	12.5	40	5	2	0.2	0.125	0.4	-1.29505	-1.78449	-0.384674	0.463648	0.361367	0.684719	1
3	4	2	10	G29	15	0	25	4	1	0.15	0	0.25	-1.60345	-3.66356	-1.03302	0.397699	0	0.523599	1
3	4	12	3	G3	70	65	33.3333	6	2	0.7	0.65	0.333333	0.800119	0.586231	-0.655876	0.991157	0.937744	0.61548	1
3	4	7	10	G30	45	59.2857	87.5	8	7	0.45	0.592857	0.875	-0.190575	0.356588	1.78449	0.735314	0.878798	1.20943	1
3	4	9	5	G31	43.75	58.75	57.1429	7	4	0.4375	0.5875	0.571429	-0.238626	0.335615	0.273114	0.722734	0.873351	0.857072	1
3	4	10	7	G32	36.6667	26.6667	75	4	3	0.366667	0.266667	0.75	-0.517943	-0.952744	1.03302	0.650432	0.542639	1.0472	1
3	4	13	7	G33	17.5	7.5	28.5714	7	2	0.175	0.075	0.285714	-1.44191	-2.2396	-0.864363	0.431606	0.277406	0.563943	1
3	4	9	2	G34	41.6667	31.6667	75	4	3	0.416667	0.316667	0.75	-0.319353	-0.727091	1.03302	0.701674	0.597686	1.0472	1
3	4	8	10	G36	51.25	43.75	66.6667	6	4	0.5125	0.4375	0.666667	0.0475089	-0.238626	0.655876	0.797899	0.722734	0.955317	1
3	4	14	2	G37	40	41.6667	50	6	3	0.4	0.416667	0.5	-0.384674	-0.319353	0	0.684719	0.701674	0.785398	1
3	4	1	9	G38	61.25	48.75	66.6667	6	4	0.6125	0.4875	0.666667	0.434195	-0.0475089	0.655876	0.89887	0.772897	0.955317	1
3	4	2	1	G39	58	56	83.3333	6	5	0.58	0.56	0.833333	0.306374	0.228995	1.49393	0.865743	0.845543	1.15026	1
3	4	11	2	G4	66.25	86.875	100	8	8	0.6625	0.86875	1	0.638326	1.73705	3.66356	0.950904	1.20008	1.5708	1
3	4	14	4	G40	50	46	71.4286	7	5	0.5	0.46	0.714286	0	-0.152294	0.864363	0.785398	0.745355	1.00685	1
3	4	7	8	G41	0	0	0	8	0	0	0	0	-3.66356	-3.66356	-3.66356	0	0	0	1
3	4	12	6	G42	5	2	12.5	8	1	0.05	0.02	0.125	-2.54891	-3.07857	-1.78449	0.225513	0.141897	0.361367	1
3	4	9	10	G43	63.75	100	80	5	4	0.6375	1	0.8	0.534899	3.66356	1.29505	0.924693	1.5708	1.10715	1
3	4	14	8	G45	50	83.3333	85.7143	7	6	0.5	0.833333	0.857143	0	1.49393	1.65292	0.785398	1.15026	1.1832	1
3	4	8	8	G46	52.5	57.5	40	5	2	0.525	0.575	0.4	0.0950715	0.286953	-0.384674	0.810409	0.860682	0.684719	1
3	4	6	10	G47	33.75	33.75	80	5	4	0.3375	0.3375	0.8	-0.638326	-0.638326	1.29505	0.619892	0.619892	1.10715	1
3	4	8	1	G48	68.75	87.5	100	4	4	0.6875	0.875	1	0.745168	1.78449	3.66356	0.977597	1.20943	1.5708	1
3	4	11	8	G49	37.5	3.75	66.6667	6	4	0.375	0.0375	0.666667	-0.484246	-2.74051	0.655876	0.659058	0.19488	0.955317	1
3	4	10	5	G5	31.4286	23.5714	70	10	7	0.314286	0.235714	0.7	-0.737407	-1.10433	0.800119	0.595125	0.50694	0.991157	1
3	4	13	4	G51	51.6667	30	50	6	3	0.516667	0.3	0.5	0.0633545	-0.800119	0	0.802068	0.57964	0.785398	1
3	4	1	7	G52	5	0	20	5	1	0.05	0	0.2	-2.54891	-3.66356	-1.29505	0.225513	0	0.463648	1
3	4	4	4	G53	36.6667	50	60	5	3	0.366667	0.5	0.6	-0.517943	0	0.384674	0.650432	0.785398	0.886077	1
3	4	1	2	G54	41.25	25	100	4	4	0.4125	0.25	1	-0.335615	-1.03302	3.66356	0.697445	0.523599	1.5708	1
3	4	14	6	G55	5	5	14.2857	7	1	0.05	0.05	0.142857	-2.54891	-2.54891	-1.65292	0.225513	0.225513	0.387597	1
3	4	6	6	G56	47.5	68.3333	85.7143	7	6	0.475	0.683333	0.857143	-0.0950715	0.727091	1.65292	0.760388	0.97311	1.1832	1
3	4	5	6	G57	86.25	62.5	100	4	4	0.8625	0.625	1	1.69115	0.484246	3.66356	1.19092	0.911738	1.5708	1
3	4	1	10	G58	10	2	16.6667	6	1	0.1	0.02	0.166667	-1.99243	-3.07857	-1.49393	0.321751	0.141897	0.420534	1
3	4	12	2	G59	45	43.3333	37.5	8	3	0.45	0.433333	0.375	-0.190575	-0.254701	-0.484246	0.735314	0.718532	0.659058	1
3	4	4	3	G60	15	0	25	4	1	0.15	0	0.25	-1.60345	-3.66356	-1.03302	0.397699	0	0.523599	1
3	4	6	4	G61	28	28	83.3333	6	5	0.28	0.28	0.833333	-0.890532	-0.890532	1.49393	0.557599	0.557599	1.15026	1
3	4	1	1	G62	47.5	51.25	100	4	4	0.475	0.5125	1	-0.0950715	0.0475089	3.66356	0.760388	0.797899	1.5708	1
3	4	11	7	G63	68.3333	71.6667	75	4	3	0.683333	0.716667	0.75	0.727091	0.875233	1.03302	0.97311	1.00949	1.0472	1
3	4	3	7	G64	20	7.5	50	4	2	0.2	0.075	0.5	-1.29505	-2.2396	0	0.463648	0.277406	0.785398	1
3	4	3	2	G65	42.5	27.5	80	5	4	0.425	0.275	0.8	-0.286953	-0.913667	1.29505	0.710114	0.552015	1.10715	1
3	4	8	3	G66	43.3333	56.6667	50	6	3	0.433333	0.566667	0.5	-0.254701	0.254701	0	0.718532	0.852264	0.785398	1
3	4	3	1	G67	60	46.6667	75	4	3	0.6	0.466667	0.75	0.384674	-0.126836	1.03302	0.886077	0.75204	1.0472	1
3	4	12	10	G68	57.5	77.5	50	4	2	0.575	0.775	0.5	0.286953	1.15954	0	0.860682	1.07658	0.785398	1
3	4	5	9	G69	32.5	20	40	5	2	0.325	0.2	0.4	-0.691273	-1.29505	-0.384674	0.606613	0.463648	0.684719	1
3	4	2	4	G70	66	48	100	5	5	0.66	0.48	1	0.627842	-0.0760366	3.66356	0.948263	0.765393	1.5708	1
3	4	12	5	G71	32	26	71.4286	7	5	0.32	0.26	0.714286	-0.712711	-0.984499	0.864363	0.601264	0.535071	1.00685	1
3	4	13	8	G72	51.6667	100	75	4	3	0.516667	1	0.75	0.0633545	3.66356	1.03302	0.802068	1.5708	1.0472	1
3	4	11	10	G73	62.5	100	85.7143	7	6	0.625	1	0.857143	0.484246	3.66356	1.65292	0.911738	1.5708	1.1832	1
3	4	1	6	G74	58.75	41.25	80	5	4	0.5875	0.4125	0.8	0.335615	-0.335615	1.29505	0.873351	0.697445	1.10715	1
3	4	2	6	G75	55	66.6667	100	3	3	0.55	0.666667	1	0.190575	0.655876	3.66356	0.835482	0.955317	1.5708	1
3	4	12	9	G77	26.6667	21.6667	75	4	3	0.266667	0.216667	0.75	-0.952744	-1.20361	1.03302	0.542639	0.484171	1.0472	1
3	4	7	1	G78	71	47	100	5	5	0.71	0.47	1	0.844918	-0.114124	3.66356	1.00212	0.75538	1.5708	1
3	4	8	9	G79	63.3333	53.3333	75	4	3	0.633333	0.533333	0.75	0.517943	0.126836	1.03302	0.920365	0.818756	1.0472	1
3	4	10	4	G8	31.6667	23.3333	50	6	3	0.316667	0.233333	0.5	-0.727091	-1.11647	0	0.597686	0.50413	0.785398	1
3	4	11	9	G80	83.3333	100	60	5	3	0.833333	1	0.6	1.49393	3.66356	0.384674	1.15026	1.5708	0.886077	1
3	4	13	6	G81	37	40	71.4286	7	5	0.37	0.4	0.714286	-0.504431	-0.384674	0.864363	0.653887	0.684719	1.00685	1
3	4	14	7	G82	65	60	83.3333	6	5	0.65	0.6	0.833333	0.586231	0.384674	1.49393	0.937744	0.886077	1.15026	1
3	4	6	8	G83	62.5	65	40	5	2	0.625	0.65	0.4	0.484246	0.586231	-0.384674	0.911738	0.937744	0.684719	1
3	4	3	5	G84	12.5	8.75	66.6667	6	4	0.125	0.0875	0.666667	-1.78449	-2.11004	0.655876	0.361367	0.300297	0.955317	1
3	4	9	1	G85	13.8333	9.16667	100	6	6	0.138333	0.0916667	1	-1.68514	-2.06964	3.66356	0.381089	0.307593	1.5708	1
3	4	9	7	G86	51.6667	43.3333	42.8571	7	3	0.516667	0.433333	0.428571	0.0633545	-0.254701	-0.273114	0.802068	0.718532	0.713724	1
3	4	7	2	G87	31.6667	28.3333	60	5	3	0.316667	0.283333	0.6	-0.727091	-0.875233	0.384674	0.597686	0.561304	0.886077	1
3	4	6	7	G88	27.5	12.5	50	4	2	0.275	0.125	0.5	-0.913667	-1.78449	0	0.552015	0.361367	0.785398	1
3	4	6	2	G89	48.75	22.5	80	5	4	0.4875	0.225	0.8	-0.0475089	-1.15954	1.29505	0.772897	0.494216	1.10715	1
3	4	3	9	G9	57.5	45	100	2	2	0.575	0.45	1	0.286953	-0.190575	3.66356	0.860682	0.735314	1.5708	1
3	4	8	4	G90	50	37.5	40	5	2	0.5	0.375	0.4	0	-0.484246	-0.384674	0.785398	0.659058	0.684719	1
3	4	3	3	G91	93.75	93.75	100	4	4	0.9375	0.9375	1	2.38434	2.38434	3.66356	1.31812	1.31812	1.5708	1
3	4	14	5	G92	52	55	100	5	5	0.52	0.55	1	0.0760366	0.190575	3.66356	0.805404	0.835482	1.5708	1
3	4	10	9	G94	13.75	0	57.1429	7	4	0.1375	0	0.571429	-1.69115	-3.66356	0.273114	0.379881	0	0.857072	1
3	4	6	9	G95	15	8.33333	60	5	3	0.15	0.0833333	0.6	-1.60345	-2.15176	0.384674	0.397699	0.292843	0.886077	1
3	4	1	8	G96	10	5	16.6667	6	1	0.1	0.05	0.166667	-1.99243	-2.54891	-1.49393	0.321751	0.225513	0.420534	1
3	4	2	9	G97	60	41.6667	75	4	3	0.6	0.416667	0.75	0.384674	-0.319353	1.03302	0.886077	0.701674	1.0472	1
3	4	9	6	G98	38.3333	45	42.8571	7	3	0.383333	0.45	0.428571	-0.450816	-0.190575	-0.273114	0.667646	0.735314	0.713724	1
3	4	12	4	G99	8.5	3.5	40	5	2	0.085	0.035	0.4	-2.13491	-2.783	-0.384674	0.295844	0.188192	0.684719	1
3	4	NA	NA	Puno	0	0	0	10	0	0	0	0	-3.66356	-3.66356	-3.66356	0	0	0	0
3	4	NA	NA	Puno	0	0	0	10	0	0	0	0	-3.66356	-3.66356	-3.66356	0	0	0	0
3	4	NA	NA	Puno	0	0	0	10	0	0	0	0	-3.66356	-3.66356	-3.66356	0	0	0	0
3	4	NA	NA	Titicaca	50	8	83.3333	6	5	0.5	0.08	0.833333	0	-2.18616	1.49393	0.785398	0.286757	1.15026	0
3	4	NA	NA	Titicaca	52	16	100	5	5	0.52	0.16	1	0.0760366	-1.53681	3.66356	0.805404	0.411517	1.5708	0
3	4	NA	NA	Titicaca	51	22	83.3333	6	5	0.51	0.22	0.833333	0.0380046	-1.18586	1.49393	0.795399	0.488205	1.15026	0
3	4	NA	NA	Vikinga	90	75	100	4	4	0.9	0.75	1	1.99243	1.03302	3.66356	1.24905	1.0472	1.5708	0
3	4	NA	NA	Vikinga	86.8	82.8	83.3333	6	5	0.868	0.828	0.833333	1.73147	1.46044	1.49393	1.19897	1.14315	1.15026	0
3	4	NA	NA	Vikinga	72.1429	74.2857	100	7	7	0.721429	0.742857	1	0.897119	0.99825	3.66356	1.01479	1.03899	1.5708	0

### Sheet: saponin_foam_test
origin	gen	ID	foam_height_cm
Taastrup	G1	BOL2	0
Taastrup	G2	BOL13	0
Taastrup	G3	BOL21	0
Taastrup	G4	BOL97	0
Taastrup	G5	BOL127	1
Taastrup	G8	BOL183	3.1
Taastrup	G9	BOL201	3.4
Taastrup	G10	BOL273	2
Taastrup	G11	BOL279	7.5
Taastrup	G12	BOL302	10.5
Taastrup	G13	BOL315	5.9
Taastrup	G14	BOL323	5.8
Taastrup	G15	BOL324	3.3
Taastrup	G16	BOL330	2.2
Taastrup	G17	BOL332	0
Taastrup	G18	BOL337	11.8
Taastrup	G19	BOL339	0
Taastrup	G20	BOL366	3.7
Taastrup	G21	BOL376	2.4
Taastrup	G22	BOL385	0
Taastrup	G23	BOL387	0
Taastrup	G25	BOL428	2.8
Taastrup	G26	BOL462	2.6
Taastrup	G27	BOL468	0
Taastrup	G28	BOL469	0
Taastrup	G29	BOL497	0
Taastrup	G30	BOL500	5.9
Taastrup	G31	BOL501	0
Taastrup	G32	BOL516	0
Taastrup	G33	BOL535	0
Taastrup	G34	BOL573	1.9
Taastrup	G36	BOL613	2.2
Taastrup	G37	BOL661	0
Taastrup	G38	BOL682	0
Taastrup	G39	BOL698	0
Taastrup	G40	BOL708	0
Taastrup	G41	BOL739	3.4
Taastrup	G42	BOL753	1
Taastrup	G43	BOL778	0
Taastrup	G45	BOL821	0
Taastrup	G46	BOL839	0
Taastrup	G47	BOL873	0
Taastrup	G48	BOL891	0
Taastrup	G49	BOL925	0
Taastrup	G50	BOL955
Taastrup	G51	BOL958	0
Taastrup	G52	BOL963	0
Taastrup	G53	BOL995	0
Taastrup	G54	BOL1008	2.4
Taastrup	G55	BOL1026	0
Taastrup	G56	BOL1036	0
Taastrup	G57	BOL1056	0
Taastrup	G58	BOL1062	0
Taastrup	G59	BOL1070	0
Taastrup	G60	BOL1080	1.6
Taastrup	G61	BOL1094	0
Taastrup	G62	BOL1101	0
Taastrup	G63	BOL1115	2.5
Taastrup	G64	BOL1136	2.1
Taastrup	G65	BOL1172	2.9
Taastrup	G66	BOL1176	2.3
Taastrup	G67	BOL1203	1.7
Taastrup	G68	BOL1211	2.8
Taastrup	G69	BOL1213	0
Taastrup	G70	BOL1234	3.7
Taastrup	G71	BOL1332	2.7
Taastrup	G72	BOL1353	3.9
Taastrup	G73	BOL1462	3.1
Taastrup	G74	BOL1464	9.5
Taastrup	G75	BOL1470	6.8
Taastrup	G76	BOL1496	0
Taastrup	G77	BOL1509	5.9
Taastrup	G78	BOL1512	0
Taastrup	G79	BOL1513	9.6
Taastrup	G80	BOL1524	0
Taastrup	G81	BOL1547	0
Taastrup	G82	BOL1652	0
Taastrup	G83	BOL1660	0
Taastrup	G84	BOL1686	2.6
Taastrup	G85	BOL1752	0
Taastrup	G86	BOL1753	2.5
Taastrup	G87	BOL1755	0
Taastrup	G88	BOL1760	2.9
Taastrup	G89	BOL1766	2.5
Taastrup	G90	BOL1767	0
Taastrup	G91	BOL1768	3.8
Taastrup	G92	BOL1785	2.4
Taastrup	G93	BOL1787	0
Taastrup	G94	BOL1796	9
Taastrup	G95	BOL1797	4.6
Taastrup	G96	BOL1798	0
Taastrup	G97	BOL1876	4.1
Taastrup	G98	BOL1911	0
Taastrup	G99	BOL1932	0
Taastrup	G100	BOL1958	2.6
Taastrup	G101	BOL1965	3.3
Taastrup	G102	BOL1966	3.4
Taastrup	G103	BOL1972	3.8
Taastrup	G104	BOL1982	0
Taastrup	G105	BOL2196	4.8
Taastrup	G106	BOL2378	0
Taastrup	G107	BOL2379	5.2
Taastrup	G108	BOL2428	0
Taastrup	G109	BOL2436	3.5
Taastrup	G110	BOL2486	0
Taastrup	G111	BOL2509	0
Taastrup	G112	BOL2604	3.5
Taastrup	G113	BOL3082
Taastrup	CV1		205
Taastrup	CV2		4
Taastrup	CV3		1.8
Taastrup	CV4		0
Taastrup	CV5		0
Taastrup	CV6		2.6
Taastrup	CV7		0
Taastrup	CV8		2.8
Taastrup	CV9		0
Taastrup	CV10		0
Taastrup	CV11		0
Taastrup	CV12		3.4
Taastrup	CV13		0
Taastrup	CV14		0
Taastrup	CV15		0
Taastrup	CV16		0
Taastrup	CV17		2.8
Taastrup	CV18
Taastrup	CV19		2.8
Taastrup	CV20		0
Taastrup	CV21		4.3
Taastrup	Vikinga		0
Taastrup	Blanca		3.2
Taastrup	Titicaca		3.7
Taastrup	Puno		5.1
Taastrup	Album		0
Bolivia	G1	BOL2	3
Bolivia	G2	BOL13	3
Bolivia	G3	BOL21	0
Bolivia	G4	BOL97	0
Bolivia	G5	BOL127	2.4
Bolivia	G8	BOL183	5.1
Bolivia	G9	BOL201	14
Bolivia	G10	BOL273	0
Bolivia	G11	BOL279	11.7
Bolivia	G12	BOL302	6.9
Bolivia	G13	BOL315	5.2
Bolivia	G14	BOL323	11.6
Bolivia	G15	BOL324	7.6
Bolivia	G16	BOL330	0
Bolivia	G17	BOL332	11.5
Bolivia	G18	BOL337	0
Bolivia	G19	BOL339	7.9
Bolivia	G20	BOL366	3.3
Bolivia	G21	BOL376	4.9
Bolivia	G22	BOL385	0
Bolivia	G23	BOL387	0
Bolivia	G25	BOL428	0
Bolivia	G26	BOL462	0
Bolivia	G27	BOL468	2.6
Bolivia	G28	BOL469	0
Bolivia	G29	BOL497	3
Bolivia	G30	BOL500
Bolivia	G31	BOL501	0
Bolivia	G32	BOL516	0
Bolivia	G33	BOL535	0
Bolivia	G34	BOL573	4.5
Bolivia	G36	BOL613	0
Bolivia	G37	BOL661	0
Bolivia	G38	BOL682	0
Bolivia	G39	BOL698	0
Bolivia	G40	BOL708	0
Bolivia	G41	BOL739	6.7
Bolivia	G42	BOL753	2.1
Bolivia	G43	BOL778	6.4
Bolivia	G45	BOL821	0
Bolivia	G46	BOL839	0
Bolivia	G47	BOL873	0
Bolivia	G48	BOL891	0
Bolivia	G49	BOL925	0
Bolivia	G50	BOL955	7
Bolivia	G51	BOL958	1.9
Bolivia	G52	BOL963	5.3
Bolivia	G53	BOL995	0
Bolivia	G54	BOL1008	0
Bolivia	G55	BOL1026	0
Bolivia	G56	BOL1036	0
Bolivia	G57	BOL1056	3.8
Bolivia	G58	BOL1062	4
Bolivia	G59	BOL1070	0
Bolivia	G60	BOL1080	0
Bolivia	G61	BOL1094	0
Bolivia	G62	BOL1101	0
Bolivia	G63	BOL1115	10.9
Bolivia	G64	BOL1136	0
Bolivia	G65	BOL1172	0
Bolivia	G66	BOL1176	0
Bolivia	G67	BOL1203	4.6
Bolivia	G68	BOL1211	3.7
Bolivia	G69	BOL1213	0
Bolivia	G70	BOL1234	0
Bolivia	G71	BOL1332	6.3
Bolivia	G72	BOL1353	2.7
Bolivia	G73	BOL1462	6.2
Bolivia	G74	BOL1464	0
Bolivia	G75	BOL1470	0
Bolivia	G76	BOL1496	8
Bolivia	G77	BOL1509	6
Bolivia	G78	BOL1512	8.1
Bolivia	G79	BOL1513	0
Bolivia	G80	BOL1524	6.6
Bolivia	G81	BOL1547	2
Bolivia	G82	BOL1652	0
Bolivia	G83	BOL1660	11.8
Bolivia	G84	BOL1686	0
Bolivia	G85	BOL1752	0
Bolivia	G86	BOL1753	3.2
Bolivia	G87	BOL1755	3
Bolivia	G88	BOL1760	7.2
Bolivia	G89	BOL1766	0
Bolivia	G90	BOL1767	0
Bolivia	G91	BOL1768	2.9
Bolivia	G92	BOL1785	7.3
Bolivia	G93	BOL1787	10.3
Bolivia	G94	BOL1796	0
Bolivia	G95	BOL1797	0
Bolivia	G96	BOL1798	1.7
Bolivia	G97	BOL1876	3.9
Bolivia	G98	BOL1911	0
Bolivia	G99	BOL1932	0
Bolivia	G100	BOL1958	0
Bolivia	G101	BOL1965	3
Bolivia	G102	BOL1966	4
Bolivia	G103	BOL1972	3.1
Bolivia	G104	BOL1982	0
Bolivia	G105	BOL2196	6.6
Bolivia	G106	BOL2378	0
Bolivia	G107	BOL2379	2.7
Bolivia	G108	BOL2428	0
Bolivia	G109	BOL2436	2.8
Bolivia	G110	BOL2486	4.4
Bolivia	G111	BOL2509	2.8
Bolivia	G112	BOL2604	3.4
Bolivia	G113	BOL3082	0

### Sheet: stomatal_measurements
stoma_number	measurement	gen	value
1	length	CV10	349.289
1	width	CV10	308.785
2	length	CV10	404.889
2	width	CV10	292.879
3	length	CV10	316.438
3	width	CV10	290.753
1	length	CV11	327.852
1	width	CV11	228.656
2	length	CV11	306.231
2	width	CV11	274.375
3	length	CV11	282.029
3	width	CV11	228.301
1	length	CV12	272.074
1	width	CV12	205.09
2	length	CV12	265.127
2	width	CV12	170.892
3	length	CV12	262.591
3	width	CV12	187.311
4	length	CV12	327.543
4	width	CV12	220.804
5	length	CV12	305.767
5	width	CV12	204.694
6	length	CV12	290.041
6	width	CV12	219.607
1	length	CV1	530.101
1	width	CV1	322.3
2	length	CV1	434.245
2	width	CV1	229.364
3	length	CV1	446.404
3	width	CV1	222.451
1	length	CV13	300.616
1	width	CV13	205.09
2	length	CV13	344.738
2	width	CV13	244.099
3	length	CV13	276.51
3	width	CV13	217.379
1	length	CV14	422.168
1	width	CV14	303.837
2	length	CV14	422.168
2	width	CV14	243.767
3	length	CV14	395.684
3	width	CV14	294.069
1	length	CV15	392.235
1	width	CV15	318.438
2	length	CV15	348.657
2	width	CV15	248.708
3	length	CV15	274.523
3	width	CV15	197.535
1	length	CV16	477.827
1	width	CV16	290.041
2	length	CV16	465.269
2	width	CV16	299.4
3	length	CV16	564.382
3	width	CV16	311.549
1	length	CV17	364.803
1	width	CV17	209.493
2	length	CV17	336.522
2	width	CV17	183.703
3	length	CV17	358.579
3	width	CV17	189.357
1	length	CV18	361.732
1	width	CV18	265.127
2	length	CV18	351.669
2	width	CV18	252.592
3	length	CV18	370.922
3	width	CV18	216.257
1	length	CV19	362.517
1	width	CV19	316.265
2	length	CV19	375.757
2	width	CV19	292.963
3	length	CV19	364.414
3	width	CV19	287.231
1	length	CV20	211.708
1	width	CV20	154.959
2	length	CV20	238.723
2	width	CV20	151.384
3	length	CV20	290.041
3	width	CV20	161.244
1	length	CV21	362.125
1	width	CV21	277.462
2	length	CV21	360.553
2	width	CV21	280.298
3	length	CV21	387.71
3	width	CV21	244.099
1	length	CV2	308.08
1	width	CV2	218.867
2	length	CV2	322.3
2	width	CV2	199.983
3	length	CV2	271.552
3	width	CV2	151.919
1	length	CV3	282.819
1	width	CV3	193.698
2	length	CV3	292.27
2	width	CV3	171.484
3	length	CV3	298.518
3	width	CV3	219.607
1	length	CV5	458.595
1	width	CV5	349.761
2	length	CV5	453.436
2	width	CV5	334.224
3	length	CV5	407.651
3	width	CV5	262.282
1	length	CV7	455.934
1	width	CV7	233.569
2	length	CV7	546.417
2	width	CV7	319.456
3	length	CV7	433.263
3	width	CV7	280.298
1	length	CV8	267.867
1	width	CV8	183.372
2	length	CV8	334.345
2	width	CV8	185.68
3	length	CV8	309.524
3	width	CV8	199.983
1	length	CV9	316.201
1	width	CV9	217.659
2	length	CV9	291.018
2	width	CV9	163.244
3	length	CV9	337.785
3	width	CV9	178.439
1	length	G100	327.357
1	width	G100	164.359
2	length	G100	305.833
2	width	G100	185.68
3	length	G100	356.025
3	width	G100	198.354
1	length	G101	283.75
1	width	G101	248.708
2	length	G101	239.74
2	width	G101	165.588
3	length	G101	248.708
3	width	G101	172.074
1	length	G103	334.126
1	width	G103	239.602
2	length	G103	367.533
2	width	G103	183.767
3	length	G103	303.6
3	width	G103	157.579
1	length	G104	246.146
1	width	G104	151.308
2	length	G104	340.092
2	width	G104	162.084
3	length	G104	277.982
3	width	G104	125.471
1	length	G106	268.347
1	width	G106	155.995
2	length	G106	264.15
2	width	G106	131.652
3	length	G106	265.276
3	width	G106	165.119
1	length	G107	275.199
1	width	G107	176.741
2	length	G107	305.312
2	width	G107	161.008
3	length	G107	373.565
3	width	G107	127.044
1	length	G108	337.748
1	width	G108	182.818
2	length	G108	275.199
2	width	G108	199.572
3	length	G108	324.857
3	width	G108	233.514
1	length	G109	327.824
1	width	G109	196.31
2	length	G109	330.089
2	width	G109	187.247
3	length	G109	332.412
3	width	G109	215.139
1	length	G111	324.857
1	width	G111	167.508
2	length	G111	385.537
2	width	G111	225.178
3	length	G111	332.413
3	width	G111	169.131
1	length	G113	374.029
1	width	G113	232.662
2	length	G113	432.696
2	width	G113	249.751
3	length	G113	323.938
3	width	G113	199.323
1	length	G12	259.12
1	width	G12	156.472
2	length	G12	236.368
2	width	G12	186.183
3	length	G12	208.218
3	width	G12	167.063
1	length	G1	317.121
1	width	G1	204.367
2	length	G1	329.938
2	width	G1	217.55
3	length	G1	290.304
3	width	G1	198.449
1	length	G13	366.519
1	width	G13	239.706
2	length	G13	380.806
2	width	G13	218.575
3	length	G13	259.12
3	width	G13	217.55
1	length	G14	380.806
1	width	G14	236.788
2	length	G14	353.903
2	width	G14	217.093
3	length	G14	344.445
3	width	G14	224.846
1	length	G15	391.671
1	width	G15	213.285
2	length	G15	357.255
2	width	G15	216.176
3	length	G15	419.349
3	width	G15	214.33
1	length	G19	286.862
1	width	G19	192.478
2	length	G19	247.052
2	width	G19	134.081
3	length	G19	211.414
3	width	G19	164.517
1	length	G21	384.569
1	width	G21	301.054
2	length	G21	318.683
2	width	G21	269.731
3	length	G21	309.833
3	width	G21	276.37
1	length	G22	344.085
1	width	G22	201.553
2	length	G22	290.56
2	width	G22	159.458
3	length	G22	303.763
3	width	G22	211.531
1	length	G23	256.229
1	width	G23	211.414
2	length	G23	271.108
2	width	G23	179.667
3	length	G23	243.407
3	width	G23	167.508
1	length	G24	368.747
1	width	G24	220.61
2	length	G24	326.914
2	width	G24	199.323
3	length	G24	356.142
3	width	G24	211.179
1	length	G27	296.063
1	width	G27	164.366
2	length	G27	315.865
2	width	G27	184.441
3	length	G27	334.275
3	width	G27	149.326
1	length	G28	330.089
1	width	G28	176.178
2	length	G28	361.127
2	width	G28	199.323
3	length	G28	295.811
3	width	G28	167.508
1	length	G29	285.561
1	width	G29	174.336
2	length	G29	285.387
2	width	G29	210.236
3	length	G29	263.114
3	width	G29	192.478
1	length	G30	256.519
1	width	G30	195.423
2	length	G30	314.684
2	width	G30	177.862
3	length	G30	290.219
3	width	G30	160.854
1	length	G31	254.576
1	width	G31	192.35
2	length	G31	279.763
2	width	G31	234.258
3	length	G31	264.901
3	width	G31	183.767
1	length	G32	428.66
1	width	G32	160.699
2	length	G32	295.055
2	width	G32	186.05
3	length	G32	349.953
3	width	G32	170.302
1	length	G3	314.921
1	width	G3	269.086
2	length	G3	305.962
2	width	G3	246.549
3	length	G3	369.823
3	width	G3	280.649
1	length	G33	288.932
1	width	G33	183.225
2	length	G33	280.649
2	width	G33	138.991
3	length	G33	274.114
3	width	G33	144.595
1	length	G34	322.709
1	width	G34	246.549
2	length	G34	299.814
2	width	G34	193.507
3	length	G34	352.427
3	width	G34	232.662
1	length	G36	267.791
1	width	G36	176.319
2	length	G36	233.514
2	width	G36	172.763
3	length	G36	310.793
3	width	G36	225.618
1	length	G37	403.66
1	width	G37	178.28
2	length	G37	373.764
2	width	G37	175.047
3	length	G37	343.579
3	width	G37	223.961
1	length	G39	322.786
1	width	G39	219.482
2	length	G39	340.385
2	width	G39	268.346
3	length	G39	333.903
3	width	G39	209.289
1	length	G40	302.254
1	width	G40	151.692
2	length	G40	353.117
2	width	G40	169.321
3	length	G40	402.113
3	width	G40	191.876
1	length	G43	416.695
1	width	G43	219.114
2	length	G43	334.578
2	width	G43	208.795
3	length	G43	349.131
3	width	G43	184.609
1	length	G45	332.714
1	width	G45	165.795
2	length	G45	293.061
2	width	G45	172.955
3	length	G45	388.344
3	width	G45	249.379
1	length	G47	356.622
1	width	G47	219.114
2	length	G47	356.273
2	width	G47	193.972
3	length	G47	389.064
3	width	G47	229.646
1	length	G48	274.657
1	width	G48	151.487
2	length	G48	251.614
2	width	G48	199.035
3	length	G48	301.326
3	width	G48	184.102
1	length	G49	363.102
1	width	G49	236.582
2	length	G49	382.861
2	width	G49	227.469
3	length	G49	321.013
3	width	G49	215.248
1	length	G52	319.362
1	width	G52	144.769
2	length	G52	273.295
2	width	G52	178.79
3	length	G52	295.28
3	width	G52	188.112
1	length	G5	323.329
1	width	G5	284.992
2	length	G5	324.481
2	width	G5	253.951
3	length	G5	342.749
3	width	G5	194.772
1	length	G53	303.383
1	width	G53	168.585
2	length	G53	277.025
2	width	G53	158.508
3	length	G53	265.094
3	width	G53	137.724
1	length	G54	228.696
1	width	G54	134.063
2	length	G54	244.849
2	width	G54	142.168
3	length	G54	275.448
3	width	G54	162.575
1	length	G55	434.593
1	width	G55	172.234
2	length	G55	375.645
2	width	G55	180.003
3	length	G55	355.836
3	width	G55	246.999
1	length	G56	329.521
1	width	G56	199.504
2	length	G56	296.856
2	width	G56	219.963
3	length	G56	361.815
3	width	G56	247.502
1	length	G57	350.287
1	width	G57	214.524
2	length	G57	384.562
2	width	G57	214.524
3	length	G57	365.917
3	width	G57	192.524
1	length	G58	351.705
1	width	G58	251.985
2	length	G58	326.773
2	width	G58	254.318
3	length	G58	293.061
3	width	G58	194.772
1	length	G59	357.579
1	width	G59	302.973
2	length	G59	412.872
2	width	G59	235.264
3	length	G59	370.729
3	width	G59	247.502
1	length	G60	294.437
1	width	G60	184.102
2	length	G60	295.596
2	width	G60	190.739
3	length	G60	272.384
3	width	G60	177.217
1	length	G62	312.366
1	width	G62	233.597
2	length	G62	369.048
2	width	G62	202.326
3	length	G62	337.645
3	width	G62	261.228
1	length	G63	346.832
1	width	G63	220.739
2	length	G63	288.04
2	width	G63	171.505
3	length	G63	242.544
3	width	G63	149.107
1	length	G65	265.465
1	width	G65	157.316
2	length	G65	284.854
2	width	G65	201.119
3	length	G65	269.409
3	width	G65	192.039
1	length	G67	225.106
1	width	G67	153.926
2	length	G67	266.152
2	width	G67	194.035
3	length	G67	225.916
3	width	G67	172.095
1	length	G68	338.065
1	width	G68	149.243
2	length	G68	267.596
2	width	G68	164.378
3	length	G68	225.916
3	width	G68	144.126
1	length	G69	357.602
1	width	G69	213.64
2	length	G69	233.597
2	width	G69	156.67
3	length	G69	231.591
3	width	G69	194.453
1	length	G70	282.135
1	width	G70	210.965
2	length	G70	309.954
2	width	G70	196.218
3	length	G70	314.438
3	width	G70	205.411
1	length	G72	350.497
1	width	G72	229.656
2	length	G72	363.118
2	width	G72	230.801
3	length	G72	369.432
3	width	G72	229.744
1	length	G73	259.904
1	width	G73	162.392
2	length	G73	276.543
2	width	G73	165.607
3	length	G73	245.867
3	width	G73	166.097
1	length	G74	268.806
1	width	G74	167.192
2	length	G74	254.303
2	width	G74	159.747
3	length	G74	259.904
3	width	G74	144.407
1	length	G75	210.291
1	width	G75	121.189
2	length	G75	187.333
2	width	G75	131.311
3	length	G75	261.461
3	width	G75	136.314
1	length	G76	321.519
1	width	G76	174.901
2	length	G76	287.759
2	width	G76	168.16
3	length	G76	275.955
3	width	G76	203.526
1	length	G77	380.948
1	width	G77	214.871
2	length	G77	384.763
2	width	G77	235.672
3	length	G77	389.01
3	width	G77	172.095
1	length	G79	331.276
1	width	G79	189.058
2	length	G79	302.67
2	width	G79	176.172
3	length	G79	318.349
3	width	G79	179.819
1	length	G80	445.866
1	width	G80	192.566
2	length	G80	363.509
2	width	G80	188.628
3	length	G80	376.018
3	width	G80	180.382
1	length	G81	337.284
1	width	G81	236.36
2	length	G81	312.367
2	width	G81	195.39
3	length	G81	303.874
3	width	G81	169.602
1	length	G8	227.348
1	width	G8	157.573
2	length	G8	232.466
2	width	G8	167.192
3	length	G8	268.504
3	width	G8	168.16
1	length	G83	378.384
1	width	G83	363.119
2	length	G83	383.549
2	width	G83	282.852
3	length	G83	384.763
3	width	G83	300.45
1	length	G84	239.768
1	width	G84	159.62
2	length	G84	216.564
2	width	G84	162.766
3	length	G84	313.339
3	width	G84	228.327
1	length	G85	312.366
1	width	G85	196.219
2	length	G85	310.542
2	width	G85	203.526
3	length	G85	262.622
3	width	G85	171.505
1	length	G87	327.52
1	width	G87	171.505
2	length	G87	348.698
2	width	G87	162.392
3	length	G87	340.516
3	width	G87	168.642
1	length	G88	356.921
1	width	G88	239.768
2	length	G88	319.049
2	width	G88	214.115
3	length	G88	296.918
3	width	G88	205.806
1	length	G89	265.465
1	width	G89	188.09
2	length	G89	273.964
2	width	G89	172.448
3	length	G89	284.64
3	width	G89	203.127
1	length	G90	401.734
1	width	G90	229.391
2	length	G90	326.403
2	width	G90	193.407
3	length	G90	253.664
3	width	G90	240.36
1	length	G91	271.215
1	width	G91	176.667
2	length	G91	241.606
2	width	G91	203.929
3	length	G91	257.575
3	width	G91	183.804
1	length	G9	313.704
1	width	G9	161.253
2	length	G9	282.507
2	width	G9	151.544
3	length	G9	307.595
3	width	G9	197.012
1	length	G93	492.313
1	width	G93	265.894
2	length	G93	505.815
2	width	G93	244.319
3	length	G93	413.302
3	width	G93	330.785
1	length	G94	413.876
1	width	G94	209.161
2	length	G94	337.6
2	width	G94	268.735
3	length	G94	309.44
3	width	G94	232.374
1	length	G95	279.127
1	width	G95	143.833
2	length	G95	274.327
2	width	G95	147.418
3	length	G95	256.262
3	width	G95	170.13
1	length	G96	275.018
1	width	G96	148.38
2	length	G96	254.963
2	width	G96	152.169
3	length	G96	292.411
3	width	G96	210.744
1	length	G97	305.117
1	width	G97	170.13
2	length	G97	309.44
2	width	G97	135.335
3	length	G97	284.515
3	width	G97	152.169
1	length	G98	352.991
1	width	G98	222.357
2	length	G98	319.103
2	width	G98	216.299
3	length	G98	310.053
3	width	G98	192.874
1	length	Puno	351.239
1	width	Puno	224.057
2	length	Puno	330.642
2	width	Puno	241.977
3	length	Puno	322.505
3	width	Puno	218.916
1	length	Titicaca	310.817
1	width	Titicaca	235.819
2	length	Titicaca	434.895
2	width	Titicaca	268.027
3	length	Titicaca	366.705
3	width	Titicaca	243.54
1	length	CV4	330.256
1	width	CV4	182.151
2	length	CV4	282.029
2	width	CV4	163.74
3	length	CV4	283.75
3	width	CV4	166.686
1	length	CV6	300.414
1	width	CV6	214.089
2	length	CV6	342.969
2	width	CV6	246.003
3	length	CV6	333.92
3	width	CV6	233.222
1	length	G10	358.692
1	width	G10	221.538
2	length	G10	407.8
2	width	G10	231.827
3	length	G10	333.434
3	width	G10	228.3
1	length	G102	313.625
1	width	G102	225.71
2	length	G102	322.488
2	width	G102	192.754
3	length	G102	314.594
3	width	G102	265.127
1	length	G105	302.03
1	width	G105	212.09
2	length	G105	222.451
2	width	G105	199.374
3	length	G105	248.708
3	width	G105	167.172
1	length	G11	356.025
1	width	G11	219.884
2	length	G11	288.85
2	width	G11	159.219
3	length	G11	387.397
3	width	G11	274.966
1	length	G110	327.543
1	width	G110	182.485
2	length	G110	264.898
2	width	G110	197.74
3	length	G110	331.176
3	width	G110	229.364
1	length	G112	253.554
1	width	G112	143.12
2	length	G112	282.029
2	width	G112	145.37
3	length	G112	326.364
3	width	G112	193.698
1	length	G16	324.807
1	width	G16	202.302
2	length	G16	333.373
2	width	G16	250.415
3	length	G16	359.426
3	width	G16	281.165
1	length	G17	356.31
1	width	G17	193.698
2	length	G17	313.625
2	width	G17	225.08
3	length	G17	307.619
3	width	G17	201.398
1	length	G18	337.605
1	width	G18	203.8
2	length	G18	304.438
2	width	G18	222.816
3	length	G18	391.821
3	width	G18	180.361
1	length	G2	322.3
1	width	G2	144.39
2	length	G2	304.77
2	width	G2	163.74
3	length	G2	321.481
3	width	G2	213.994
1	length	G20	346.03
1	width	G20	176.151
2	length	G20	324.244
2	width	G20	181.034
3	length	G20	319.202
3	width	G20	171.484
1	length	G25	304.438
1	width	G25	227.589
2	length	G25	305.767
2	width	G25	172.074
3	length	G25	273.486
3	width	G25	150.982
1	length	G26	238.723
1	width	G26	168.622
2	length	G26	255.069
2	width	G26	146.482
3	length	G26	257.679
3	width	G26	162.372
1	length	G38	268.774
1	width	G38	215.505
2	length	G38	330.256
2	width	G38	289.481
3	length	G38	255.784
3	width	G38	208.23
1	length	G4	251.949
1	width	G4	176.611
2	length	G4	339.223
2	width	G4	198.354
3	length	G4	264.208
3	width	G4	214.089
1	length	G42	284.392
1	width	G42	199.983
2	length	G42	410.773
2	width	G42	247.81
3	length	G42	272.074
3	width	G42	196.608
1	length	G46	325.057
1	width	G46	235.644
2	length	G46	252.592
2	width	G46	169.581
3	length	G46	238.723
3	width	G46	203.9
1	length	G51	327.852
1	width	G51	194.43
2	length	G51	351.669
2	width	G51	194.951
3	length	G51	336.341
3	width	G51	187.311
1	length	G64	374.676
1	width	G64	178.439
2	length	G64	316.201
2	width	G64	162.747
3	length	G64	257.601
3	width	G64	169.94
1	length	G66	315.366
1	width	G66	207.352
2	length	G66	276.803
2	width	G66	182.485
3	length	G66	356.935
3	width	G66	249.766
1	length	G71	281.957
1	width	G71	169.222
2	length	G71	242.097
2	width	G71	176.956
3	length	G71	296.609
3	width	G71	173.249
1	length	G78	379.677
1	width	G78	188.067
2	length	G78	362.125
2	width	G78	171.484
3	length	G78	378.821
3	width	G78	199.374
1	length	G82	526.108
1	width	G82	272.297
2	length	G82	475.445
2	width	G82	293.585
3	length	G82	469.607
3	width	G82	344.738
1	length	G86	388.234
1	width	G86	247.728
2	length	G86	256.733
2	width	G86	161.244
3	length	G86	265.967
3	width	G86	177.642
1	length	G99	339.043
1	width	G99	207.938
2	length	G99	364.58
2	width	G99	251.949
3	length	G99	359.426
3	width	G99	218.867
4	length	Puno	270.953
4	width	Puno	185.133
5	length	Puno	370.266
5	width	Puno	268.698
6	length	Puno	251.949
6	width	Puno	197.534
